# Single cell approaches define the murine leptomeninges:cortical brain interface as a distinct cellular neighborhood comprised of neural and nonneural cell types

**DOI:** 10.1101/2025.01.24.634752

**Authors:** Sarah N. Ebert, Christine Eisner, Konstantina Karamboulas, Louis-Philippe Bernier, David R. Kaplan, Brian A. MacVicar, Freda D. Miller

## Abstract

The interface between the brain surface and the adjacent meninges is a selective barrier regulating fluid, protein and immune cell exchange between the CNS and periphery. However, the cell types that form this important interface are not yet fully defined. To address this limitation, we have used single cell RNA-sequencing (scRNA-seq) and single cell spatial transcriptomics together with morphological lineage tracing and immunostaining to analyze the adult murine cortex. We show that the cortical interface is comprised of three major cell types, leptomeningeal cells, border astrocytes and tissue-resident macrophages. On the peripheral side the interface is comprised of transcriptionally-distinct PDGFRα-positive leptomeningeal mesenchymal cells that are intermingled with macrophages. This leptomeningeal pial layer is lined by a population of transcriptionally-distinct border astrocytes. The interface neighborhood is rich in growth factor mRNAs, including many leptomeningeal ligands predicted to act on both the border astrocytes and macrophages. On the CNS side of the interface is the relatively cell-sparse cortical layer one containing interneurons, microglia, parenchymal astrocytes, oligodendrocyte precursor cells and oligodendrocytes. Except for the border astrocytes, layer one cells are not closely-associated with the interface, suggesting that secreted ligands may be the major way the brain interface communicates with the underlying cortical parenchyma. Thus, our data provide a molecular/cellular resource describing the brain interface cell types and their interactions, thereby enabling future studies asking how this distinct cellular compartment regulates CNS:periphery interactions.

**Significance Statement:** Recent years have seen significant progress in identifying the diverse cell types within the meningeal space. However, the mechanisms by which these cells interact with glial and neuronal cells in layer one of the adult murine cortex remain poorly understood. During development, communication between radial precursors and meningeal layers is crucial for proper brain formation, but the role of this interaction in adulthood is still unclear. Additionally, how resident immune cells in the leptomeningeal space signal to layer one cortical cells or meningeal mesenchymal cells during homeostasis remains an open question. Understanding the identity, location, and interactions of these cells is essential for unraveling the complex dynamics at this critical brain interface.

## Extended Table 1 for "Single cell approaches define the murine leptomeninges:cortical brain interface as a distinct cellular neighborhood comprised of neural and nonneural cell types"

### Sheet: Extended Table 1
Extended Table 1: Leptomeningeal vs dural mesenchymal cell differential gene expression
Leptomeningeal Mesenchymal Cells Differential Gene Expression								Dural Mesenchymal Cells Differential Gene Expression
Gene	p_val	avg_log2FC	pct.1	pct.2	p_val_adj	fold_change		Gene	p_val	avg_log2FC	pct.1	pct.2	p_val_adj	fold_change
Ptgds*	7.5259e-114	8.0697	0.967	0.072	1.1264e-109	268.672		Igfbp7**	8.50516e-113	4.85127	0.975	0.136	1.27297e-108	28.8654
Atp1a2*	2.20754e-113	8.98407	0.972	0.156	3.30403e-109	506.378		Mgp**	7.1738e-110	5.18319	0.991	0.28	1.0737e-105	36.3326
Slc7a11*	2.34318e-109	7.44446	0.945	0.084	3.50703e-105	174.183		Igfbp5**	4.18365e-108	5.73256	0.931	0.055	6.26168e-104	53.1708
Slc6a13*	3.38424e-109	8.1974	0.925	0.022	5.06518e-105	293.537		Tsc22d3**	2.14699e-105	2.99513	0.938	0.086	3.21339e-101	7.97303
Slc6a20a*	2.09776e-107	11.515	0.909	0.012	3.13972e-103	2926.6		Tmem176b**	2.75533e-105	4.00467	0.938	0.091	4.12391e-101	16.0519
Slc22a6*	3.15056e-102	8.78165	0.884	0.016	4.71545e-98	440.09		Abi3bp**	3.6396e-100	3.74703	0.882	0.039	5.44739e-96	13.4267
Vtn*	3.24006e-98	6.06693	0.945	0.162	4.8494e-94	67.0391		Cygb**	4.6145e-99	6.85301	0.844	0.014	6.90652e-95	115.601
Ranbp3l*	5.11755e-98	12.9878	0.85	0	7.65944e-94	8122.94		Clec11a**	5.27137e-99	6.62909	0.85	0.028	7.88967e-95	98.9816
Gjb6*	8.23727e-98	5.31556	0.925	0.178	1.23287e-93	39.8239		Gpx3**	3.21217e-97	4.35519	0.854	0.025	4.80765e-93	20.4664
Gjb2*	1.20174e-95	5.95488	0.9	0.137	1.79865e-91	62.0296		Gdf10**	4.67526e-97	5.04137	0.847	0.017	6.99746e-93	32.9309
Igfbp2*	1.00035e-94	5.44204	0.934	0.29	1.49722e-90	43.4729		Ccdc80**	9.99912e-96	3.95847	0.854	0.025	1.49657e-91	15.5459
Slc1a3*	2.2459e-91	6.10048	0.898	0.227	3.36144e-87	68.6163		1500015O10Rik**	4.29951e-95	7.41006	0.863	0.086	6.43508e-91	170.079
Ptn*	4.13667e-90	5.39096	0.97	0.788	6.19135e-86	41.9605		Slc6a6**	3.42873e-91	6.11074	0.816	0.028	5.13179e-87	69.1062
Bmp6*	1.83951e-86	5.78544	0.848	0.128	2.75319e-82	55.1557		Cdh11**	5.73177e-90	3.46359	0.925	0.211	8.57874e-86	11.0317
Slc13a3*	6.37976e-84	10.4576	0.77	0.009	9.54859e-80	1406.17		Shisa3**	1.68367e-88	2.67728	0.791	0.014	2.51995e-84	6.39648
Apoe*	1.37113e-82	3.72725	0.983	0.966	2.05218e-78	13.2438		Tmem176a**	1.36578e-85	4.90963	0.81	0.055	2.04416e-81	30.0571
Nnat*	1.53968e-82	8.30623	0.781	0.034	2.30444e-78	316.536		S100b**	1.75066e-85	3.74239	0.813	0.066	2.62021e-81	13.3836
Slc13a4*	2.3111e-82	5.01056	0.85	0.159	3.45903e-78	32.2351		Emb**	2.58771e-84	6.30084	0.754	0.014	3.87302e-80	78.8393
Sparcl1*	2.21346e-81	3.87447	0.889	0.199	3.31288e-77	14.6667		Mfap4**	3.03987e-82	4.34286	0.888	0.258	4.54977e-78	20.2923
Wnt4*	8.21976e-80	8.16878	0.756	0.025	1.23025e-75	287.771		Col8a1**	1.55176e-81	5.44703	0.76	0.028	2.32252e-77	43.6233
Coch*	1.34408e-77	7.01785	0.767	0.047	2.01168e-73	129.593		Sulf2**	2.49077e-81	4.65517	0.788	0.05	3.72794e-77	25.1969
Alcam*	3.45992e-76	5.57194	0.861	0.327	5.17846e-72	47.5688		Map1b**	2.72349e-81	3.06806	0.907	0.23	4.07625e-77	8.38642
Isyna1*	7.10182e-73	4.77875	0.85	0.377	1.06293e-68	27.4503		Cpxm1**	7.06797e-81	4.55869	0.91	0.313	1.05786e-76	23.5669
Gatm*	7.14644e-73	9.63324	0.701	0.012	1.06961e-68	794.135		Tspan11**	2.53136e-79	3.58147	0.72	0.008	3.78869e-75	11.971
Slc38a3*	3.2426e-69	9.69964	0.67	0.006	4.8532e-65	831.54		Oat**	6.39411e-79	2.96692	0.969	0.493	9.57007e-75	7.81867
Notum*	4.2599e-68	7.53807	0.684	0.031	6.37579e-64	185.859		Tenm3**	1.02416e-78	5.0898	0.735	0.022	1.53286e-74	34.0552
Aox3*	3.09334e-67	4.4739	0.745	0.081	4.6298e-63	22.2217		Ccnd2**	3.33749e-78	3.84268	0.813	0.08	4.99521e-74	14.347
Tcf4*	1.19868e-66	2.74066	0.925	0.869	1.79407e-62	6.68375		Id2**	5.13099e-78	3.4031	0.9	0.288	7.67956e-74	10.5787
Pcca*	3.78453e-66	4.60706	0.812	0.336	5.66431e-62	24.3704		Igf1**	4.40562e-77	3.35533	0.869	0.208	6.59389e-73	10.2342
Bmp7*	1.52614e-65	6.11756	0.679	0.037	2.28417e-61	69.4334		Cpxm2**	1.30617e-76	3.12776	0.798	0.069	1.95495e-72	8.74077
Gpr182*	1.90912e-65	7.27884	0.659	0.019	2.85738e-61	155.292		Gas6**	1.17755e-75	3.63436	0.907	0.321	1.76244e-71	12.418
Ckb*	1.17674e-64	2.80701	0.909	0.741	1.76122e-60	6.99832		Smpdl3a**	2.2673e-75	3.02779	0.866	0.186	3.39346e-71	8.1556
Slc3a2*	2.01638e-64	3.23347	0.895	0.807	3.01791e-60	9.40529		Cpz**	2.3593e-75	6.91333	0.713	0.036	3.53117e-71	120.537
Mid1ip1*	1.80529e-63	4.10522	0.837	0.43	2.70197e-59	17.2105		Mmp2**	2.6922e-75	3.13237	0.85	0.144	4.02941e-71	8.76876
Wnt5a*	4.62115e-62	4.52445	0.773	0.221	6.91647e-58	23.0142		Smoc2**	3.12649e-75	4.61405	0.819	0.111	4.67942e-71	24.4887
Atp1b3*	7.75376e-61	3.34502	0.856	0.583	1.16051e-56	10.1613		Dap**	1.04357e-74	2.69379	0.872	0.169	1.56191e-70	6.47012
Lamc3*	3.53511e-60	5.37104	0.662	0.05	5.291e-56	41.3852		Tgfb3**	9.80535e-74	5.4466	0.698	0.019	1.46757e-69	43.6103
Cmbl*	5.12932e-60	5.59184	0.701	0.131	7.67706e-56	48.2294		Fstl1**	1.83056e-73	2.42055	0.978	0.543	2.7398e-69	5.35374
Arhgap29*	2.25506e-59	3.30111	0.859	0.617	3.37514e-55	9.85674		H19**	1.98031e-73	6.86115	0.682	0.014	2.96393e-69	116.255
Slc22a8*	9.20964e-59	9.17378	0.598	0.009	1.37841e-54	577.541		S100a16**	2.32659e-73	3.15149	0.866	0.147	3.48221e-69	8.88571
Lama1*	1.69477e-58	7.15179	0.604	0.012	2.53657e-54	142.201		Ptp4a2**	2.82291e-73	1.68606	0.966	0.343	4.22505e-69	3.21776
Zic2*	2.38766e-57	3.65225	0.809	0.43	3.57361e-53	12.573		Atp1a1**	7.77373e-73	3.76421	0.745	0.047	1.16349e-68	13.5875
Atp1b2*	3.18073e-57	3.23739	0.837	0.483	4.7606e-53	9.43089		Htra3**	1.60923e-72	3.9104	0.701	0.022	2.40854e-68	15.0365
Trf*	3.18465e-55	2.62372	0.812	0.293	4.76647e-51	6.16336		Fxyd5**	1.70273e-72	4.05041	0.907	0.438	2.54847e-68	16.569
Vcam1*	4.75219e-55	2.98546	0.801	0.296	7.11261e-51	7.91979		Col14a1**	1.30414e-71	6.15623	0.67	0.011	1.95191e-67	71.3196
Vwa1*	4.89161e-55	3.28348	0.773	0.234	7.32127e-51	9.73703		Ebf1**	1.82147e-71	3.23528	0.891	0.227	2.72619e-67	9.41706
Pltp*	2.12243e-54	2.86592	0.87	0.664	3.17664e-50	7.29002		Il33**	6.24928e-71	7.05444	0.657	0.008	9.3533e-67	132.922
Laptm4a*	3.92522e-54	1.66346	0.961	0.984	5.87487e-50	3.16776		Cst3**	6.99104e-71	2.98444	1	0.961	1.04635e-66	7.91418
Slc30a10*	6.47707e-53	9.26857	0.546	0.003	9.69423e-49	616.764		Kctd12**	1.35486e-70	2.34463	0.832	0.172	2.02782e-66	5.07929
March6*	5.94916e-51	3.89242	0.77	0.386	8.9041e-47	14.8503		Prss23	1.50316e-70	3.00171	0.707	0.047	2.24978e-66	8.00948
Adra2a	2.29185e-50	5.55283	0.576	0.044	3.43021e-46	46.9429		Rpl39	2.11841e-70	1.79341	0.997	0.864	3.17063e-66	3.46634
Col9a2	2.64916e-49	4.9766	0.59	0.062	3.965e-45	31.4852		Adamts2	3.03208e-70	2.60483	0.9	0.302	4.53811e-66	6.08319
Timp3	1.65784e-48	2.20371	0.914	0.769	2.48129e-44	4.60661		Alpl	6.95823e-70	7.38155	0.645	0.006	1.04144e-65	166.751
Col13a1	1.40169e-47	4.73135	0.568	0.047	2.09791e-43	26.563		Il11ra1	2.51642e-69	2.56889	0.978	0.706	3.76632e-65	5.93353
Aldh1a1	2.24316e-47	5.15123	0.618	0.121	3.35734e-43	35.5364		Ptprd	6.3609e-69	2.36594	0.804	0.122	9.52035e-65	5.15488
Dcdc2a	4.87138e-47	10.3346	0.493	0	7.29099e-43	1291.32		Lbp	1.15194e-68	3.45551	0.779	0.094	1.72411e-64	10.9701
Zic1	8.76784e-47	2.17318	0.911	0.798	1.31228e-42	4.51016		Mylk	1.76341e-67	3.5533	0.782	0.122	2.63929e-63	11.7395
Plxna2	3.72012e-46	3.29197	0.776	0.361	5.5679e-42	9.79448		Col8a2	2.57187e-67	3.42012	0.757	0.1	3.84932e-63	10.7043
Slc16a12	4.59568e-46	10.2537	0.485	0	6.87836e-42	1220.91		Rnase4	2.93163e-67	2.15241	0.903	0.219	4.38777e-63	4.44571
Edn3	8.35413e-46	3.15131	0.651	0.14	1.25036e-41	8.8846		Timp2	7.77794e-66	2.21389	0.991	0.745	1.16412e-61	4.63925
AY036118	4.48833e-45	1.66449	0.986	0.981	6.71769e-41	3.17002		Gadd45g	1.6292e-65	5.23678	0.667	0.036	2.43842e-61	37.7076
Acsl1	1.01801e-44	4.49384	0.62	0.146	1.52366e-40	22.5309		Rpsa	1.91041e-65	1.54441	0.997	0.895	2.85931e-61	2.91685
Aldh1a2	1.80728e-44	2.02193	0.776	0.29	2.70495e-40	4.06126		Col6a1	1.94743e-65	1.84462	0.96	0.479	2.91472e-61	3.59157
Hlf	2.04376e-44	3.43243	0.729	0.333	3.0589e-40	10.7961		Nfix	2.28011e-65	1.93845	0.975	0.565	3.41264e-61	3.83293
Osr1	3.06476e-44	4.28944	0.629	0.156	4.58702e-40	19.5546		Matn4**	2.7785e-65	7.54834	0.626	0.017	4.15858e-61	187.187
Vamp5	5.90757e-44	3.89504	0.704	0.321	8.84186e-40	14.8773		Rplp0	6.70492e-65	1.64999	0.994	0.873	1.00353e-60	3.13831
Colec12	7.8241e-44	2.27842	0.859	0.667	1.17103e-39	4.85147		Rps2	9.03375e-65	1.60146	0.991	0.85	1.35208e-60	3.03451
Ndnf	2.39675e-43	4.32351	0.704	0.28	3.58722e-39	20.0219		C1ra	1.4443e-64	3.67687	0.757	0.108	2.16169e-60	12.7894
Zkscan2	2.46732e-43	9.5182	0.465	0.003	3.69284e-39	733.268		Col12a1	1.59952e-64	3.09438	0.86	0.28	2.394e-60	8.54084
Bmp2	5.3632e-43	6.26085	0.518	0.047	8.02709e-39	76.6839		Hes1	2.60977e-64	2.75397	0.86	0.186	3.90605e-60	6.7457
Clcn2	6.21794e-43	5.61686	0.537	0.065	9.3064e-39	49.0731		Rps4x	3.52858e-64	1.72208	0.994	0.842	5.28122e-60	3.29912
Cemip	1.65458e-42	3.68901	0.629	0.134	2.47641e-38	12.8974		Rpl41	7.87102e-64	1.43571	0.994	0.928	1.17806e-59	2.70516
Kcnj13	3.29882e-42	6.87771	0.471	0.012	4.93735e-38	117.597		Olfml2b	8.04808e-64	6.08033	0.607	0.008	1.20456e-59	67.6645
Tbx18	2.1075e-41	3.1475	0.704	0.296	3.1543e-37	8.86118		Rps14	9.03056e-64	1.59278	0.994	0.878	1.3516e-59	3.0163
Kl	6.65187e-41	6.93128	0.463	0.016	9.95585e-37	122.046		Rspo3	3.80168e-63	4.08596	0.701	0.078	5.68997e-59	16.9823
Plat	9.75756e-41	2.28835	0.85	0.604	1.46041e-36	4.88499		Cd9	9.84284e-63	3.96517	0.804	0.194	1.47318e-58	15.6184
Ggact	2.06215e-40	4.60181	0.54	0.087	3.08643e-36	24.2819		Rpl23	9.94168e-63	1.54134	0.997	0.861	1.48797e-58	2.91064
Col4a6	3.00661e-40	6.31539	0.468	0.022	4.5e-36	79.6384		Matn2	1.95121e-62	4.79366	0.636	0.025	2.92038e-58	27.7355
Gja1	1.20418e-39	1.83326	0.778	0.333	1.80229e-35	3.56341		Tpt1	2.11398e-62	1.58767	0.994	0.931	3.16399e-58	3.00563
Ifitm1	1.22023e-39	3.52465	0.62	0.171	1.82632e-35	11.5087		Mxra7	2.17689e-62	4.28368	0.67	0.053	3.25816e-58	19.4767
Slc22a4	8.0897e-39	6.08519	0.457	0.025	1.21079e-34	67.8931		Cavin1	2.29026e-62	2.21428	0.944	0.366	3.42784e-58	4.64049
Pdk1	1.15089e-38	4.73439	0.554	0.118	1.72253e-34	26.619		Col1a1	2.43073e-62	2.70023	0.988	0.914	3.63808e-58	6.49906
Slc16a11	2.22969e-38	3.98098	0.504	0.053	3.33717e-34	15.7904		Chrdl1	4.13607e-62	2.53517	0.611	0.014	6.19046e-58	5.79645
Pgrmc1	2.82104e-38	2.12587	0.878	0.947	4.22225e-34	4.36467		Ppic	4.40881e-62	2.04758	0.875	0.208	6.59866e-58	4.13412
Prex2	3.17428e-38	5.91112	0.476	0.047	4.75095e-34	60.1763		Serpinh1	4.44412e-62	1.91812	0.994	0.806	6.65151e-58	3.7793
Clec3b	9.17229e-38	2.99747	0.601	0.134	1.37282e-33	7.98599		Six1	9.66965e-62	3.81227	0.682	0.055	1.44726e-57	14.0478
Wnt6	2.15433e-37	4.18424	0.51	0.072	3.22439e-33	18.1795		Bgn	9.76581e-62	2.29431	0.981	0.853	1.46165e-57	4.90519
Col4a5	2.16609e-37	3.81849	0.593	0.156	3.24198e-33	14.1085		Slit2	9.94523e-62	3.25984	0.645	0.033	1.4885e-57	9.57876
Glrb	8.41077e-37	3.4617	0.648	0.252	1.25884e-32	11.0173		Cd302	1.02013e-61	1.80556	0.969	0.687	1.52683e-57	3.49565
Serinc3	1.2648e-36	1.86874	0.856	0.931	1.89303e-32	3.65214		Igfbp4	2.28066e-61	3.1044	0.947	0.684	3.41347e-57	8.60037
Tmem64	2.1194e-35	3.02459	0.731	0.489	3.1721e-31	8.13751		Col6a2	1.31791e-60	1.99342	0.928	0.385	1.97252e-56	3.98181
Pard6g	4.42934e-35	3.65037	0.637	0.29	6.6294e-31	12.5565		Rpl15	3.35874e-60	1.43685	0.984	0.82	5.02702e-56	2.70729
Cdh5	1.19297e-34	3.01473	0.565	0.14	1.78551e-30	8.08211		Six2	4.03001e-60	3.09579	0.707	0.094	6.03171e-56	8.5492
Slc5a5	3.94192e-34	9.8797	0.377	0	5.89987e-30	942.079		Rps15a	4.3431e-60	1.4041	0.997	0.834	6.50032e-56	2.64653
Slc41a1	4.78229e-34	2.78482	0.726	0.502	7.15765e-30	6.8915		Socs2	5.21782e-60	4.70119	0.604	0.019	7.80951e-56	26.0136
Axin2	1.87536e-33	4.36088	0.521	0.128	2.80685e-29	20.5474		Loxl1	5.57243e-60	1.99009	0.913	0.36	8.34025e-56	3.97263
Enpp2	5.28525e-33	2.45607	0.662	0.262	7.91043e-29	5.48722		Col3a1	5.61622e-60	3.27763	0.969	0.596	8.40579e-56	9.69763
Nr2f1	5.49001e-33	2.01569	0.784	0.455	8.21689e-29	4.04375		Meg3	1.86493e-59	3.70698	0.751	0.144	2.79125e-55	13.059
Tjp1	1.29121e-32	2.8272	0.723	0.492	1.93255e-28	7.09696		Sfxn1	6.50056e-59	4.26531	0.614	0.028	9.72938e-55	19.2303
Arglu1	2.66537e-32	2.1725	0.839	0.807	3.98927e-28	4.50803		Gas1	9.33852e-59	3.57123	0.91	0.587	1.3977e-54	11.8863
Zfp536	4.3527e-32	7.53901	0.363	0.003	6.51469e-28	185.981		Lox	9.59731e-59	3.13416	0.729	0.102	1.43643e-54	8.77961
Ppp1r1a	8.99103e-32	7.97335	0.374	0.012	1.34569e-27	251.314		Gnas	4.1915e-58	2.34023	1	0.917	6.27341e-54	5.06384
Itih2	1.26866e-31	2.90978	0.637	0.29	1.8988e-27	7.51504		Aspn	4.49294e-58	6.25346	0.586	0.019	6.72458e-54	76.2921
Phlda1	4.28091e-31	1.95296	0.726	0.43	6.40724e-27	3.87169		Pmepa1	5.04443e-58	1.30281	0.941	0.382	7.55e-54	2.46709
Lpar1	8.96979e-31	2.18518	0.803	0.72	1.34251e-26	4.54785		Gm973	8.58317e-58	6.39173	0.558	0.006	1.28464e-53	83.9656
Arhgap20	2.84489e-30	2.98261	0.543	0.159	4.25795e-26	7.90417		Rack1	9.46579e-58	1.62781	0.988	0.731	1.41674e-53	3.09045
Nr2f2	6.60839e-30	1.3396	0.853	0.732	9.89078e-26	2.53081		Anxa1	2.12531e-57	2.9579	0.745	0.13	3.18095e-53	7.76992
Kit	9.57516e-30	6.00867	0.38	0.028	1.43311e-25	64.3857		Rpl22l1	2.40033e-57	1.80439	0.978	0.681	3.59257e-53	3.49282
Asgr1	1.01485e-29	4.1396	0.429	0.056	1.51892e-25	17.6256		Basp1	4.22817e-57	4.83837	0.592	0.028	6.32831e-53	28.6085
Slc6a1	8.48295e-29	9.09558	0.33	0.003	1.26964e-24	547.069		Ednra	4.86306e-57	5.81957	0.564	0.011	7.27854e-53	56.4763
Rell1	2.12956e-28	3.16973	0.579	0.237	3.18731e-24	8.9988		Fbn1	4.10354e-56	1.9976	0.779	0.163	6.14177e-52	3.99334
Tcn2	7.27562e-28	2.30416	0.701	0.458	1.08894e-23	4.9388		Rps20	7.08566e-56	1.47671	1	0.875	1.06051e-51	2.78313
Maf	9.27746e-28	1.71036	0.87	0.794	1.38856e-23	3.27241		Npc2	9.43969e-56	1.71995	0.953	0.518	1.41284e-51	3.29426
Itm2c	1.25344e-27	1.58653	0.895	0.972	1.87602e-23	3.00325		Igsf3	1.21521e-55	3.3628	0.617	0.039	1.8188e-51	10.2873
3632451O06Rik	1.29956e-27	4.90926	0.402	0.056	1.94506e-23	30.0492		Tgfbi	1.47577e-55	5.49079	0.595	0.036	2.20878e-51	44.9669
Enpp1	2.8341e-27	3.79476	0.512	0.162	4.24179e-23	13.8783		Enah	1.62211e-55	2.32242	0.676	0.086	2.42781e-51	5.00172
Mpzl2	3.0593e-27	3.61547	0.457	0.103	4.57886e-23	12.2564		Smarca2	1.67217e-55	1.85951	0.885	0.31	2.50274e-51	3.62884
Tfap2b	4.40504e-27	2.38974	0.537	0.174	6.59303e-23	5.24062		Pdlim2	5.03733e-55	1.91678	0.919	0.449	7.53938e-51	3.77579
Flrt3	6.65767e-27	4.60896	0.407	0.069	9.96453e-23	24.4026		Prrx2	5.66834e-55	2.51152	0.866	0.36	8.4838e-51	5.70219
Cxadr	1.17655e-26	4.88595	0.38	0.047	1.76095e-22	29.5678		Ltbp4	5.84388e-54	2.77784	0.645	0.064	8.74653e-50	6.85826
Fzd10	2.41753e-26	7.72934	0.31	0.006	3.61832e-22	212.209		Hpgd	7.63864e-54	6.03196	0.57	0.033	1.14327e-49	65.4336
Il34	4.38154e-26	2.73689	0.645	0.386	6.55785e-22	6.66633		Kcns1	8.61959e-54	8.16372	0.52	0.003	1.29009e-49	286.765
Sidt1	8.45654e-26	8.30089	0.299	0.003	1.26569e-21	315.367		Rps19	1.09507e-53	1.31201	0.997	0.878	1.639e-49	2.48288
Slc22a23	1.47408e-25	5.98855	0.324	0.019	2.20626e-21	63.4942		Slc38a2	2.41875e-53	2.57273	0.984	0.834	3.62015e-49	5.94936
Fam174b	1.65787e-25	3.90713	0.446	0.118	2.48134e-21	15.0025		Rps24	2.51595e-53	1.3597	0.997	0.914	3.76563e-49	2.56632
Gm42418	1.80253e-25	1.83996	1	1	2.69784e-21	3.58001		Tmsb4x	2.58819e-53	1.75558	0.988	0.839	3.87374e-49	3.37661
Mapk4	5.36395e-25	7.80329	0.296	0.006	8.02823e-21	223.37		Ctsk	3.08217e-53	2.15357	0.913	0.402	4.61308e-49	4.44928
Gm14964	3.02611e-24	2.38382	0.668	0.405	4.52918e-20	5.21918		Adamtsl1	3.08247e-53	5.25989	0.523	0.006	4.61353e-49	38.3164
Pde1a	3.74979e-24	3.71667	0.465	0.15	5.61232e-20	13.1471		Foxp2	3.5457e-53	1.86182	0.832	0.227	5.30685e-49	3.63467
Syt12	3.83295e-24	4.84609	0.335	0.034	5.73678e-20	28.7619		Fbln1	6.65284e-53	2.46686	0.91	0.529	9.95731e-49	5.5284
Tcf12	3.88293e-24	2.30522	0.726	0.617	5.81158e-20	4.94243		Emp1	1.62275e-52	2.43233	0.639	0.069	2.42877e-48	5.39765
Wls	4.35596e-24	1.77557	0.817	0.838	6.51957e-20	3.42373		Bnc2	2.03808e-52	1.65218	0.598	0.036	3.0504e-48	3.14307
Bok	4.60898e-24	3.14659	0.435	0.112	6.89827e-20	8.8556		Twist1	3.24421e-52	1.95264	0.875	0.321	4.8556e-48	3.87082
Hcar1	9.36711e-24	5.09688	0.341	0.04	1.40198e-19	34.2228		Runx1	3.44963e-52	4.09778	0.555	0.022	5.16307e-48	17.122
Sp5	9.56273e-24	6.33251	0.291	0.009	1.43125e-19	80.5889		Col5a2	1.04753e-51	1.91523	0.866	0.307	1.56784e-47	3.77173
Slc6a9	1.2206e-23	4.42453	0.338	0.037	1.82687e-19	21.4742		Fhl1	1.05543e-51	2.47831	0.607	0.055	1.57966e-47	5.57245
Nupr1	1.77881e-23	1.95193	0.814	0.76	2.66235e-19	3.86891		Slc16a1	1.16825e-51	6.97971	0.505	0.003	1.74853e-47	126.212
Itih5	2.22731e-23	2.41977	0.834	0.67	3.33361e-19	5.35087		Crispld1	3.99937e-51	5.11977	0.536	0.019	5.98586e-47	34.7699
Fibin	2.44772e-23	2.54958	0.632	0.38	3.6635e-19	5.85463		Rps12	4.82704e-51	1.39244	0.997	0.867	7.22463e-47	2.62523
Tmem132c	2.8555e-23	3.98257	0.396	0.087	4.27383e-19	15.8079		Scn1b	4.83562e-51	2.62824	0.785	0.244	7.23748e-47	6.18273
Tbx3	7.59656e-23	6.46728	0.285	0.012	1.13698e-18	88.4798		Cd82	2.88889e-50	3.21259	0.632	0.078	4.3238e-46	9.27013
Gprc5b	1.5839e-22	3.23591	0.416	0.1	2.37063e-18	9.42122		Rps23	4.4467e-50	1.34006	0.994	0.881	6.65537e-46	2.53161
Cped1	3.23264e-22	1.73162	0.853	0.857	4.83829e-18	3.32102		Thbs3	4.55156e-50	5.13893	0.523	0.017	6.81232e-46	35.2348
Slc19a1	5.50111e-22	3.6367	0.479	0.199	8.2335e-18	12.4382		Rpl7	5.91759e-50	1.34982	0.984	0.85	8.85686e-46	2.54879
Adcy5	8.97683e-22	3.53211	0.424	0.115	1.34356e-17	11.5684		Tmed3	1.305e-49	1.572	0.925	0.474	1.95319e-45	2.97316
Ogt	9.36557e-22	2.04479	0.806	0.745	1.40174e-17	4.12614		Arhgdib	1.50014e-49	2.99479	0.62	0.075	2.24525e-45	7.97116
Pbx3	1.14103e-21	3.12933	0.485	0.184	1.70778e-17	8.75026		Atp1b1	1.92007e-49	4.25865	0.536	0.025	2.87378e-45	19.1417
Slc6a12	5.69378e-21	6.68384	0.249	0.003	8.52188e-17	102.81		Cdon	1.92457e-49	3.79291	0.53	0.025	2.8805e-45	13.8605
Adra1a	6.58449e-21	8.44509	0.241	0	9.855e-17	348.518		Actg1	2.04656e-49	1.71564	0.994	0.842	3.06309e-45	3.28442
1500009L16Rik	1.35558e-20	2.80777	0.404	0.106	2.0289e-16	7.00199		Sesn3	4.06465e-49	2.54991	0.726	0.152	6.08357e-45	5.85597
Zic4	1.74003e-20	2.21404	0.698	0.495	2.6043e-16	4.63974		Adamts1	4.95327e-49	3.74179	0.614	0.083	7.41356e-45	13.378
Zfp385a	1.81481e-20	3.09749	0.51	0.246	2.71623e-16	8.55926		Selenom	5.80217e-49	1.41642	0.975	0.787	8.68411e-45	2.66922
Ccr9	2.0908e-20	8.86265	0.235	0	3.1293e-16	465.504		Cercam	6.09133e-49	5.01706	0.511	0.017	9.1169e-45	32.3808
Itpr1	3.9461e-20	2.29477	0.637	0.48	5.90612e-16	4.90674		Epdr1	9.00217e-49	1.86868	0.657	0.1	1.34735e-44	3.65198
Lsr	9.83543e-20	3.66588	0.305	0.04	1.47207e-15	12.6923		Pcdh7	1.27776e-48	3.45236	0.495	0.008	1.91242e-44	10.9462
Il6ra	1.17839e-19	5.29349	0.269	0.022	1.7637e-15	39.2194		Fam129a	1.63753e-48	1.84822	0.517	0.019	2.45089e-44	3.60055
Slc7a2	1.65163e-19	2.31779	0.715	0.617	2.47199e-15	4.98568		Scara3	1.82099e-48	1.89851	0.617	0.064	2.72548e-44	3.72828
Adcy1	2.3223e-19	4.6072	0.296	0.04	3.47578e-15	24.3728		Rps7	2.29223e-48	1.35208	0.991	0.831	3.43077e-44	2.55281
Sphk1	2.71795e-19	4.55917	0.31	0.05	4.06795e-15	23.5748		Tubb2a	2.43645e-48	3.39074	0.685	0.136	3.64664e-44	10.4886
Tnfrsf19	4.01553e-19	1.73194	0.476	0.178	6.01005e-15	3.32175		Socs3	4.09649e-48	4.27853	0.679	0.15	6.13121e-44	19.4073
Crabp2	4.4394e-19	2.44314	0.471	0.181	6.64445e-15	5.43826		Eef1b2	4.52175e-48	1.36728	0.963	0.681	6.7677e-44	2.57984
Grem2	9.098e-19	3.43801	0.285	0.034	1.3617e-14	10.8379		Tspan18	1.1628e-47	3.71293	0.511	0.019	1.74036e-43	13.1131
Bex1	9.26439e-19	6.64431	0.23	0.006	1.3866e-14	100.031		Rpl29	2.13911e-47	1.33975	0.988	0.679	3.20161e-43	2.53107
Dnajc6	1.20337e-18	6.0297	0.241	0.012	1.80109e-14	65.3311		Timp1	2.4756e-47	3.69547	0.548	0.044	3.70523e-43	12.9553
Col26a1	1.34961e-18	2.81427	0.46	0.19	2.01996e-14	7.03366		Fap	3.0869e-47	4.40031	0.533	0.033	4.62017e-43	21.1167
Ntm	2.66886e-18	3.64715	0.327	0.065	3.99449e-14	12.5286		Scara5	6.97024e-47	2.57084	0.598	0.083	1.04324e-42	5.94156
Tgfbr3	3.58834e-18	1.71326	0.706	0.601	5.37066e-14	3.27902		Adarb1	7.84637e-47	3.21268	0.533	0.03	1.17437e-42	9.27074
Mgat4c	7.88485e-18	4.67045	0.241	0.016	1.18013e-13	25.4651		Prrx1	7.94584e-47	1.78	0.935	0.485	1.18925e-42	3.43426
March2	8.12599e-18	1.75684	0.737	0.763	1.21622e-13	3.37957		Serpinf1	9.94326e-47	1.72934	0.981	0.875	1.48821e-42	3.31576
Kcnk2	8.7614e-18	2.19709	0.521	0.24	1.31132e-13	4.58554		Gm2a	1.10121e-46	1.73633	0.885	0.338	1.64818e-42	3.33187
Kcnt1	1.111e-17	5.38502	0.258	0.028	1.66283e-13	41.7881		Igfbp6	1.40374e-46	3.48762	0.66	0.125	2.10098e-42	11.217
Mrgprf	1.27833e-17	3.1845	0.391	0.137	1.91328e-13	9.0914		Mtch1	3.07421e-46	1.35622	0.975	0.64	4.60117e-42	2.56013
Nkd1	1.55452e-17	2.75215	0.474	0.227	2.32666e-13	6.73721		Boc	3.13407e-46	2.45766	0.67	0.125	4.69077e-42	5.49323
Vstm4	1.81385e-17	2.20984	0.607	0.455	2.71479e-13	4.62623		Rpl12	3.5292e-46	1.30903	0.975	0.82	5.28215e-42	2.47776
CT025619.1	1.97193e-17	2.42383	0.634	0.455	2.95138e-13	5.36595		Mxra8	6.19012e-46	1.69458	0.96	0.626	9.26475e-42	3.23683
2700046A07Rik	2.09364e-17	5.71489	0.216	0.006	3.13355e-13	52.5235		Grb10	1.91304e-45	2.19025	0.788	0.235	2.86325e-41	4.56384
Rapgef4	2.281e-17	3.62038	0.296	0.05	3.41397e-13	12.2983		Plagl1	2.01211e-45	5.65167	0.486	0.019	3.01153e-41	50.2714
Slco1a4	2.80141e-17	5.05868	0.222	0.009	4.19286e-13	33.3283		Slc23a2	3.28324e-45	2.47048	0.773	0.241	4.91403e-41	5.54229
Slc22a2	3.27374e-17	9.43943	0.199	0	4.8998e-13	694.307		Col1a2	3.96863e-45	2.03619	1	0.947	5.93984e-41	4.1016
Selenbp1	3.28511e-17	2.56351	0.496	0.234	4.91683e-13	5.91143		Rpl36a	5.29193e-45	1.36071	0.978	0.773	7.92043e-41	2.56812
Igf2	3.53268e-17	2.59141	0.535	0.324	5.28737e-13	6.02689		Ogn	8.69825e-45	1.90925	0.966	0.748	1.30187e-40	3.75613
Serpind1	4.0796e-17	8.03855	0.205	0.003	6.10593e-13	262.933		Klf4	1.08053e-44	3.04243	0.629	0.111	1.61724e-40	8.23876
Pdgfra	4.83057e-17	1.56579	0.762	0.72	7.22991e-13	2.9604		Crispld2	1.10478e-44	3.20489	0.763	0.258	1.65352e-40	9.22077
Nebl	6.4435e-17	2.61643	0.385	0.118	9.64399e-13	6.13231		Lmna	1.2989e-44	1.94935	0.897	0.446	1.94406e-40	3.86199
Lmod1	6.62094e-17	3.17906	0.305	0.059	9.90956e-13	9.05716		Rgs7bp	1.95986e-44	4.4305	0.48	0.017	2.93333e-40	21.5632
Chd7	1.0119e-16	4.76898	0.244	0.025	1.51451e-12	27.265		Retreg1	2.8933e-44	3.84441	0.502	0.03	4.33041e-40	14.3642
Pamr1	1.72737e-16	3.5389	0.302	0.062	2.58536e-12	11.6229		Slc47a1	8.99569e-44	5.29499	0.464	0.014	1.34639e-39	39.2601
Ralgps2	2.11116e-16	3.0573	0.327	0.081	3.15977e-12	8.32411		C1s1	2.78425e-43	2.52289	0.489	0.028	4.16719e-39	5.74733
Adam12	2.66396e-16	2.22852	0.471	0.218	3.98715e-12	4.68653		Egfr	3.44631e-43	2.07907	0.71	0.169	5.15809e-39	4.22536
Nfat5	2.98018e-16	2.25834	0.715	0.648	4.46043e-12	4.78441		Cdkn1a	4.60916e-43	4.31996	0.474	0.019	6.89853e-39	19.9728
Il13ra1	3.88278e-16	2.78359	0.427	0.187	5.81136e-12	6.88564		Cldn11	5.17498e-43	2.96919	0.583	0.083	7.74539e-39	7.83096
Slc9a3r1	7.97725e-16	3.25847	0.305	0.072	1.19395e-11	9.56967		Neo1	6.83031e-43	1.85506	0.835	0.363	1.02229e-38	3.61768
Gm31409	8.2481e-16	4.32157	0.238	0.028	1.23449e-11	19.995		Rpl4	6.85902e-43	1.3516	0.972	0.662	1.02659e-38	2.55194
Lrrk1	9.57423e-16	2.57539	0.537	0.364	1.43298e-11	5.96034		Odc1	8.46597e-43	2.05031	0.682	0.136	1.2671e-38	4.14195
Arl4a	1.14888e-15	1.60904	0.684	0.583	1.71953e-11	3.05048		Snhg18	1.4376e-42	1.51255	0.9	0.388	2.15165e-38	2.85315
Tbx3os1	1.20366e-15	6.91995	0.188	0.003	1.80152e-11	121.091		Ntrk2	1.74228e-42	4.07454	0.508	0.042	2.60767e-38	16.8483
Gchfr	2.10076e-15	5.18478	0.199	0.009	3.1442e-11	36.3726		G0s2	4.9627e-42	3.06478	0.745	0.252	7.42767e-38	8.36741
Fgfbp1	2.21743e-15	7.81911	0.186	0.003	3.31883e-11	225.832		Jun	6.24813e-42	4.31843	0.748	0.274	9.35157e-38	19.9515
Camk1d	2.53271e-15	3.71067	0.305	0.078	3.79071e-11	13.0925		Fgl2	6.38027e-42	2.21392	0.857	0.49	9.54935e-38	4.63935
Myo1b	4.97951e-15	3.27837	0.36	0.128	7.45283e-11	9.70261		Cat	8.36364e-42	1.93103	0.754	0.227	1.25179e-37	3.81327
Chst15	6.30957e-15	2.51398	0.402	0.156	9.44353e-11	5.71194		Htra1	8.52337e-42	1.96078	0.925	0.668	1.27569e-37	3.89272
Necab1	6.32593e-15	5.53831	0.199	0.012	9.46802e-11	46.4727		Ptgis	3.44892e-41	1.37747	0.676	0.152	5.162e-37	2.59813
Lef1	6.71204e-15	3.53111	0.235	0.031	1.00459e-10	11.5603		Dynll1	3.91912e-41	1.41238	0.969	0.645	5.86575e-37	2.66176
Aldh4a1	9.82104e-15	3.06744	0.446	0.237	1.46991e-10	8.38286		Sfrp2	5.02353e-41	3.92773	0.424	0.006	7.51872e-37	15.2182
Epha8	1.35241e-14	8.19519	0.169	0	2.02415e-10	293.088		Vldlr	5.35768e-41	6.82522	0.421	0.006	8.01884e-37	113.396
Klhdc7a	1.47145e-14	5.68408	0.183	0.006	2.20231e-10	51.4137		Actn1	6.07813e-41	2.28149	0.53	0.053	9.09713e-37	4.86181
Zic5	1.59357e-14	2.6399	0.504	0.312	2.38509e-10	6.23288		Lrp6	6.56064e-41	1.34989	0.882	0.399	9.81931e-37	2.54893
Sall1	1.88364e-14	6.6336	0.175	0.003	2.81924e-10	99.2915		Dclk1	6.78291e-41	2.12976	0.455	0.019	1.0152e-36	4.37646
Chchd10	3.2637e-14	2.89437	0.366	0.137	4.88479e-10	7.43519		Runx2	2.02092e-40	2.21685	0.561	0.072	3.02471e-36	4.64878
Gpr88	3.30965e-14	4.57863	0.224	0.031	4.95356e-10	23.8949		Ltbp2	2.23147e-40	4.39651	0.449	0.019	3.33984e-36	21.0611
Syn3	4.1754e-14	2.79785	0.38	0.159	6.24932e-10	6.95401		Edil3	2.4095e-40	2.70593	0.586	0.091	3.6063e-36	6.52479
Kdm7a	5.98709e-14	2.52347	0.476	0.28	8.96088e-10	5.74962		Slc26a7	3.17234e-40	7.13579	0.414	0.006	4.74803e-36	140.633
Vstm2a	6.78156e-14	8.17795	0.161	0	1.015e-09	289.607		Vit	3.51784e-40	9.5287	0.402	0	5.26515e-36	738.628
Dock6	7.3329e-14	2.60133	0.416	0.193	1.09751e-09	6.06848		Sgcd	3.67786e-40	2.59866	0.427	0.008	5.50465e-36	6.05725
Ptk7	1.28044e-13	3.73293	0.349	0.137	1.91644e-09	13.2961		Ism1	5.1154e-40	4.07121	0.449	0.019	7.65622e-36	16.8095
Col23a1	1.42463e-13	2.50396	0.363	0.131	2.13225e-09	5.67239		Gclm	6.77048e-40	2.28049	0.576	0.094	1.01334e-35	4.85842
Lars2	1.66705e-13	1.67333	0.947	0.981	2.49507e-09	3.18951		Ak1	9.21115e-40	3.77927	0.477	0.036	1.37863e-35	13.7301
Arnt2	2.51834e-13	2.76648	0.341	0.121	3.76921e-09	6.80444		Kazald1	9.7133e-40	2.4118	0.704	0.222	1.45379e-35	5.32137
Rnf43	2.53028e-13	6.01777	0.18	0.012	3.78707e-09	64.7933		Pkdcc	1.04241e-39	2.81698	0.595	0.102	1.56017e-35	7.04686
Frmpd4	2.56716e-13	4.33049	0.224	0.037	3.84227e-09	20.119		Lsp1	1.12342e-39	3.40322	0.545	0.08	1.68142e-35	10.5797
Nkain4	3.44093e-13	4.03379	0.238	0.047	5.15004e-09	16.3791		Slfn5	1.48138e-39	4.9539	0.436	0.017	2.21719e-35	30.9936
Leng8	3.44986e-13	1.88077	0.598	0.483	5.1634e-09	3.68272		Sfrp4	2.26299e-39	4.33657	0.48	0.044	3.38702e-35	20.204
Afdn	3.60913e-13	1.99241	0.676	0.611	5.40179e-09	3.97901		Adamts5	2.37023e-39	5.69186	0.43	0.017	3.54753e-35	51.6917
Pnmal2	3.65971e-13	2.62951	0.424	0.224	5.47749e-09	6.18814		Emp2	3.04614e-39	2.38101	0.579	0.097	4.55915e-35	5.20903
4930594M22Rik	5.47937e-13	5.08263	0.172	0.009	8.20098e-09	33.8864		Phgdh	3.66077e-39	4.16003	0.467	0.033	5.47907e-35	17.8769
Lpar3	5.70736e-13	7.50989	0.15	0	8.54221e-09	182.264		Slc4a10	4.21501e-39	3.84903	0.421	0.011	6.30861e-35	14.4103
Kcnip4	5.79495e-13	5.90333	0.163	0.006	8.6733e-09	59.852		Gng8	4.22348e-39	5.93351	0.411	0.008	6.32129e-35	61.1172
Efnb2	7.57725e-13	2.98186	0.296	0.09	1.13409e-08	7.90005		B2m	4.28318e-39	1.43171	0.975	0.781	6.41063e-35	2.69766
Nalcn	8.47115e-13	2.57071	0.307	0.097	1.26788e-08	5.94103		Klf2	4.58989e-39	2.32016	0.863	0.391	6.86969e-35	4.99388
Selenos	9.02957e-13	1.37309	0.798	0.888	1.35146e-08	2.59026		Adam15	6.0685e-39	1.81744	0.607	0.102	9.08272e-35	3.52454
Cgnl1	9.17524e-13	1.5861	0.438	0.218	1.37326e-08	3.00236		Tgfb2	8.88604e-39	4.72247	0.424	0.014	1.32997e-34	26.4001
Prkag2	1.45174e-12	2.6044	0.427	0.234	2.17281e-08	6.08137		Gstm5	1.13226e-38	1.69408	0.869	0.399	1.69465e-34	3.2357
Syne2	2.09729e-12	2.39507	0.399	0.184	3.13901e-08	5.26004		Ppp1r15a	1.70921e-38	2.49328	0.62	0.136	2.55818e-34	5.63056
Slco1c1	2.33519e-12	6.28183	0.15	0.003	3.49507e-08	77.807		Arpc1b	2.76764e-38	1.4643	0.913	0.493	4.14233e-34	2.7593
Efcc1	3.71867e-12	4.71962	0.18	0.019	5.56574e-08	26.3479		Calr	4.31611e-38	1.42157	0.991	0.795	6.45992e-34	2.67876
5930412G12Rik	4.09359e-12	4.139	0.175	0.016	6.12688e-08	17.6182		Mn1	4.4198e-38	1.96969	0.542	0.075	6.61511e-34	3.91684
Pnisr	4.34424e-12	1.5628	0.776	0.798	6.50202e-08	2.95427		Dio2	1.07768e-37	2.28438	0.414	0.014	1.61297e-33	4.87154
2610300M13Rik	4.69947e-12	7.66057	0.139	0	7.0337e-08	202.33		Ptgfrn	1.16452e-37	2.10251	0.486	0.044	1.74294e-33	4.29455
Prodh	7.56777e-12	4.01013	0.194	0.028	1.13267e-07	16.1127		Nrp1	1.40624e-37	1.36949	0.763	0.23	2.10472e-33	2.5838
Tril	8.01655e-12	2.85541	0.346	0.15	1.19984e-07	7.23711		Thbs1	2.19939e-37	3.01167	0.692	0.238	3.29183e-33	8.06497
Dtx1	1.33779e-11	7.47035	0.133	0	2.00227e-07	177.337		Bzw1	2.72511e-37	2.34897	0.838	0.374	4.07868e-33	5.09459
Fam105a	1.34256e-11	2.7132	0.368	0.174	2.00941e-07	6.55775		Col11a1	3.99693e-37	2.45744	0.586	0.105	5.98221e-33	5.49241
Appl2	1.86066e-11	2.789	0.499	0.355	2.78485e-07	6.91151		Ntn4	4.19998e-37	2.59337	0.505	0.058	6.28611e-33	6.03505
Adora2b	2.00398e-11	5.20686	0.158	0.012	2.99935e-07	36.9336		Cadm1	4.8172e-37	5.79855	0.399	0.011	7.2099e-33	55.6592
Ddo	2.63556e-11	4.64533	0.158	0.012	3.94465e-07	25.0255		Car13	5.3232e-37	8.37924	0.374	0	7.96723e-33	332.969
Efnb3	3.52094e-11	2.60692	0.36	0.171	5.26978e-07	6.09202		Lmo4	5.72288e-37	1.63615	0.96	0.657	8.56544e-33	3.10836
Plscr2	3.73792e-11	2.3334	0.38	0.196	5.59455e-07	5.03991		Mfap5	7.9344e-37	4.12174	0.495	0.064	1.18754e-32	17.4087
Bmp4	3.9546e-11	2.08339	0.36	0.159	5.91885e-07	4.23802		Socs1	8.63592e-37	2.73969	0.514	0.064	1.29254e-32	6.67929
Sned1	4.33503e-11	1.83815	0.593	0.449	6.48823e-07	3.57552		Icam1	9.05271e-37	2.59972	0.623	0.141	1.35492e-32	6.06169
Tnfrsf21	4.41811e-11	3.70799	0.197	0.034	6.61258e-07	13.0682		Bace2	9.1717e-37	1.87382	0.626	0.147	1.37273e-32	3.66501
Snrnp70	4.7419e-11	1.48289	0.759	0.844	7.0972e-07	2.79508		Dnaja1	1.20247e-36	1.39633	0.947	0.573	1.79973e-32	2.63231
Aspg	4.87656e-11	3.77511	0.175	0.022	7.29875e-07	13.6905		Tnmd	2.64075e-36	10.6306	0.368	0	3.95241e-32	1585.35
Ptgdr	5.08888e-11	1.95696	0.446	0.255	7.61652e-07	3.88242		Id1	3.21466e-36	2.74973	0.651	0.18	4.81138e-32	6.72591
Adap2	5.62404e-11	5.49161	0.152	0.012	8.41751e-07	44.9923		Cilp2	3.78338e-36	3.95303	0.477	0.061	5.66259e-32	15.4875
Mxi1	5.66464e-11	2.37875	0.429	0.259	8.47827e-07	5.20086		Igsf10	4.70433e-36	2.71229	0.498	0.061	7.04098e-32	6.55359
Cd248	7.36922e-11	1.51121	0.576	0.449	1.10295e-06	2.85049		Plpp1	5.33949e-36	1.43205	0.667	0.166	7.99162e-32	2.69829
Sfrp1	7.82045e-11	1.66955	0.346	0.143	1.17049e-06	3.18115		Comp	5.41183e-36	4.59456	0.523	0.105	8.09989e-32	24.1602
Lamc1	8.67601e-11	2.03184	0.59	0.523	1.29854e-06	4.08925		Plpp3	7.73558e-36	1.82489	0.963	0.817	1.15778e-31	3.5428
Mro	8.98822e-11	6.39042	0.13	0.003	1.34527e-06	83.8894		Kcne4	8.80478e-36	4.24868	0.408	0.019	1.31781e-31	19.0099
Sh3d19	9.84283e-11	2.57703	0.476	0.34	1.47318e-06	5.96709		Mgll	9.67031e-36	4.96834	0.389	0.011	1.44735e-31	31.3054
Dpyd	1.41094e-10	4.72363	0.166	0.022	2.11175e-06	26.4213		Calml4	1.67146e-35	6.73358	0.368	0.003	2.50167e-31	106.416
Alx3	1.47264e-10	2.21143	0.285	0.1	2.2041e-06	4.63133		Fndc3b	1.90025e-35	1.81523	0.707	0.205	2.8441e-31	3.51916
Prkcz	1.74984e-10	3.30951	0.208	0.047	2.61899e-06	9.91426		Cybrd1	2.08186e-35	4.8678	0.399	0.017	3.11591e-31	29.1981
Sox13	3.15577e-10	5.12018	0.166	0.025	4.72325e-06	34.7798		Egr1	3.05767e-35	2.85814	0.66	0.208	4.57641e-31	7.25078
Tln2	6.66032e-10	2.69831	0.33	0.159	9.9685e-06	6.49041		Rexo2	3.55631e-35	1.61049	0.791	0.307	5.32273e-31	3.05355
Igf1r	8.16606e-10	2.02933	0.537	0.417	1.22221e-05	4.08214		Marcks	4.44263e-35	1.40723	0.972	0.765	6.64928e-31	2.65228
Amt	8.62879e-10	3.04349	0.222	0.062	1.29147e-05	8.24481		Ahcyl2	6.50442e-35	2.61497	0.586	0.125	9.73516e-31	6.12612
Anpep	1.22265e-09	1.96166	0.532	0.427	1.82994e-05	3.8951		Smco4	1.07496e-34	2.47286	0.483	0.058	1.60889e-30	5.55142
Mmd	1.25017e-09	3.76029	0.211	0.056	1.87113e-05	13.5507		Cebpb	1.11691e-34	2.68424	0.885	0.454	1.67167e-30	6.42741
Clcn3	1.46464e-09	2.16867	0.407	0.259	2.19213e-05	4.49609		Peg3	1.22942e-34	2.04839	0.704	0.247	1.84007e-30	4.13643
Apcdd1	2.02351e-09	5.8361	0.114	0.003	3.02859e-05	57.1269		Sult5a1	2.00794e-34	6.46208	0.358	0.003	3.00529e-30	88.1615
Cpm	2.08323e-09	3.59441	0.147	0.019	3.11797e-05	12.0789		Lmo1	2.46485e-34	1.42103	0.358	0.003	3.68914e-30	2.67778
Mical2	2.47223e-09	2.47886	0.355	0.184	3.70018e-05	5.57457		Wfdc1	3.73252e-34	1.75608	0.72	0.258	5.58647e-30	3.3778
Shd	2.54296e-09	4.2772	0.127	0.009	3.80605e-05	19.3894		Lmo7	6.1217e-34	3.85957	0.377	0.011	9.16235e-30	14.516
Rhpn2	2.63045e-09	4.5349	0.144	0.019	3.93699e-05	23.1814		Sparc	9.08351e-34	2.03385	0.997	0.934	1.35953e-29	4.09496
a	3.10827e-09	4.28404	0.144	0.019	4.65214e-05	19.4816		Ephb2	1.60848e-33	3.5603	0.405	0.025	2.40741e-29	11.7966
Ttc14	3.17456e-09	1.93568	0.615	0.558	4.75137e-05	3.82559		Wwp1	1.6261e-33	1.99557	0.511	0.078	2.43378e-29	3.98774
Tmtc4	3.32621e-09	3.7346	0.219	0.069	4.97833e-05	13.3115		Mme	2.13732e-33	4.30801	0.364	0.008	3.19893e-29	19.808
Etnk2	3.65718e-09	3.80853	0.161	0.028	5.47369e-05	14.0114		Stat3	3.4452e-33	1.83379	0.698	0.205	5.15642e-29	3.56473
Sorbs1	3.7129e-09	2.93263	0.258	0.093	5.55709e-05	7.635		Fkbp11	3.67518e-33	1.96977	0.408	0.028	5.50064e-29	3.91705
Luc7l2	3.78229e-09	1.47465	0.801	0.894	5.66095e-05	2.77916		Syne1	4.39707e-33	1.97111	0.408	0.028	6.5811e-29	3.92071
Jcad	4.09595e-09	2.01609	0.493	0.386	6.13041e-05	4.04486		Dapk2	6.53624e-33	4.7484	0.396	0.028	9.78279e-29	26.8789
Pdzd4	4.21107e-09	1.37397	0.011	0.121	6.3027e-05	2.59183		Gpc1	8.14107e-33	2.99865	0.511	0.091	1.21847e-28	7.99253
Robo1	4.56771e-09	2.63079	0.463	0.358	6.83649e-05	6.19366		Rnf144a	1.71565e-32	2.44886	0.396	0.025	2.56781e-28	5.45985
St3gal6	4.67689e-09	2.33987	0.404	0.259	6.9999e-05	5.06256		Jdp2	2.81076e-32	1.89097	0.604	0.15	4.20686e-28	3.70883
C1qb	4.94151e-09	2.09883	0.15	0.022	7.39596e-05	4.28362		Fndc1	3.17669e-32	3.26223	0.408	0.033	4.75455e-28	9.59468
Rnf181	5.16543e-09	1.93777	0.51	0.424	7.7311e-05	3.83112		Palmd	3.32109e-32	3.31819	0.424	0.042	4.97068e-28	9.97409
Fzd6	6.82541e-09	3.25776	0.227	0.078	0.000102156	9.565		Steap4	3.9455e-32	6.93	0.349	0.008	5.90523e-28	121.938
Gm45768	7.5615e-09	4.00832	0.122	0.009	0.000113173	16.0926		Prps2	4.06248e-32	3.63578	0.411	0.033	6.08031e-28	12.4302
Epb41l3	8.64417e-09	2.57994	0.299	0.137	0.000129377	5.97913		Vkorc1	5.32288e-32	1.33166	0.888	0.504	7.96675e-28	2.51693
Ccl19	9.86256e-09	2.16661	0.374	0.209	0.000147613	4.48968		Acp5	7.03091e-32	7.91757	0.327	0	1.05232e-27	241.784
Tgfa	1.36967e-08	3.83249	0.163	0.034	0.000204999	14.246		Olfml3	8.04104e-32	1.56137	0.941	0.706	1.2035e-27	2.95133
Afap1	1.37946e-08	1.95941	0.526	0.445	0.000206463	3.88903		Wfdc2	9.63035e-32	6.9621	0.333	0.003	1.44138e-27	124.681
Tia1	1.42893e-08	1.68708	0.571	0.523	0.000213868	3.22004		Manf	1.06875e-31	1.68027	0.891	0.518	1.5996e-27	3.20489
Tfap2a	1.43507e-08	4.15573	0.161	0.034	0.000214786	17.8238		Ptprf	1.19835e-31	2.09826	0.399	0.03	1.79357e-27	4.28192
Ssbp4	1.60091e-08	1.36997	0.643	0.654	0.000239609	2.58464		Cebpd	1.63818e-31	4.63522	0.738	0.319	2.45186e-27	24.8508
Plekhh2	1.70593e-08	2.70605	0.247	0.093	0.000255326	6.52534		Ar	2.04706e-31	3.22497	0.405	0.036	3.06384e-27	9.35004
Slc24a3	1.77138e-08	2.08144	0.388	0.24	0.000265122	4.23229		Angptl4	2.10046e-31	1.77238	0.713	0.241	3.14375e-27	3.41617
Rnpc3	1.92779e-08	2.68473	0.385	0.243	0.000288533	6.42958		Ier2	2.24549e-31	2.80016	0.589	0.155	3.36082e-27	6.96518
Rcsd1	1.95947e-08	2.49849	0.274	0.118	0.000293273	5.65095		Hebp2	3.53631e-31	3.16977	0.389	0.028	5.2928e-27	8.99905
Ppp2r2d	2.27515e-08	1.3097	0.191	0.433	0.000340522	2.4789		Cbr3	4.25649e-31	1.38051	0.517	0.091	6.37069e-27	2.60361
Megf10	2.72291e-08	3.6055	0.144	0.025	0.000407538	12.1721		Rarg	5.80261e-31	1.38722	0.576	0.136	8.68477e-27	2.61574
Wnk2	2.74693e-08	4.53644	0.114	0.009	0.000411134	23.2063		Nr4a1	6.57879e-31	3.81038	0.467	0.075	9.84647e-27	14.0294
Sdk1	4.69406e-08	4.44599	0.111	0.009	0.00070256	21.796		Cpne8	6.69134e-31	2.57213	0.489	0.083	1.00149e-26	5.94688
Diaph2	5.17448e-08	2.81374	0.316	0.174	0.000774464	7.03107		Ddah2	7.73533e-31	1.36292	0.816	0.346	1.15775e-26	2.57206
Nes	5.28312e-08	4.58493	0.116	0.012	0.000790725	23.9994		Cxcl14	8.57791e-31	9.03412	0.324	0.003	1.28386e-26	524.254
Fam84a	5.49985e-08	4.32332	0.116	0.012	0.000823163	20.0193		Rarres2	1.19184e-30	2.13992	0.807	0.363	1.78383e-26	4.40738
Fjx1	5.58447e-08	3.18594	0.252	0.109	0.000835827	9.10048		Praf2	1.31805e-30	1.41612	0.583	0.139	1.97273e-26	2.66867
Celf2	5.58759e-08	1.58386	0.546	0.436	0.000836295	2.99771		Chst12	1.56391e-30	1.6221	0.449	0.058	2.3407e-26	3.07823
Ptpn13	5.67568e-08	1.97068	0.454	0.346	0.000849479	3.91953		Prss12	2.08929e-30	6.27588	0.321	0.003	3.12704e-26	77.4869
Gm26682	5.87406e-08	5.5679	0.102	0.006	0.00087917	47.4358		Bhlhe40	2.20932e-30	2.84343	0.57	0.147	3.30669e-26	7.17725
Tfpi	6.32564e-08	1.51177	0.554	0.458	0.000946758	2.8516		C130021I20Rik	3.2046e-30	7.71472	0.312	0	4.79632e-26	210.07
Mal	8.65291e-08	4.31972	0.108	0.009	0.00129508	19.9694		Dut	6.50711e-30	1.91358	0.595	0.144	9.73919e-26	3.76742
Kif5b	1.03326e-07	1.41334	0.687	0.735	0.00154647	2.66354		Msx2	6.83442e-30	7.92657	0.308	0	1.02291e-25	243.297
Hspa12a	1.05323e-07	2.82353	0.266	0.125	0.00157637	7.07895		Slit3	1.16041e-29	4.01327	0.33	0.008	1.73678e-25	16.1478
6720427I07Rik	1.06198e-07	4.11391	0.202	0.072	0.00158946	17.3145		Sertad4	1.22202e-29	1.50078	0.43	0.05	1.829e-25	2.82995
Apof	1.15645e-07	4.1978	0.119	0.016	0.00173086	18.3512		Elovl5	1.58833e-29	1.56417	0.636	0.177	2.37726e-25	2.95707
Lypd6	1.17688e-07	3.55554	0.155	0.037	0.00176144	11.7577		Fgfrl1	2.48318e-29	2.30204	0.495	0.094	3.71657e-25	4.93156
Arhgap28	1.21942e-07	2.91441	0.219	0.084	0.00182511	7.53918		Kcnk5	2.50273e-29	4.52314	0.312	0.003	3.74584e-25	22.9933
Il13ra2	1.33548e-07	4.45974	0.105	0.009	0.00199881	22.0048		Pla2g16	2.77169e-29	1.61248	0.676	0.227	4.14838e-25	3.05776
Lrrc32	1.39897e-07	2.43546	0.324	0.187	0.00209384	5.40935		Ecm2	3.05858e-29	1.92943	0.645	0.191	4.57777e-25	3.80905
Adap2os	1.50971e-07	4.28708	0.122	0.019	0.00225958	19.5227		Hspa8	3.12143e-29	1.38703	0.984	0.839	4.67184e-25	2.61539
Ccdc68	1.59294e-07	3.95871	0.116	0.016	0.00238416	15.5486		Cpe	5.05113e-29	2.97438	0.526	0.122	7.56003e-25	7.85917
Tle1	1.67492e-07	1.85977	0.404	0.28	0.00250685	3.6295		Pgf	5.85004e-29	3.03766	0.358	0.025	8.75575e-25	8.21158
Hacd3	1.83213e-07	2.28243	0.393	0.277	0.00274216	4.86496		Phlda3	6.26601e-29	1.40092	0.782	0.327	9.37833e-25	2.6407
C1qa	1.9033e-07	1.52904	0.139	0.028	0.00284867	2.88593		Tagln2	7.37662e-29	1.74146	0.822	0.404	1.10406e-24	3.34373
Tmem37	1.97393e-07	1.31467	0.399	0.252	0.00295438	2.48746		Gucy1a1	7.75062e-29	3.91305	0.346	0.019	1.16003e-24	15.0642
Enpp3	2.13345e-07	4.26806	0.136	0.028	0.00319313	19.2669		Smoc1	1.05646e-28	2.28416	0.477	0.089	1.58121e-24	4.87079
Cacna1e	2.31148e-07	5.36794	0.114	0.016	0.00345959	41.2964		H2-DMb1	1.23449e-28	5.42599	0.312	0.006	1.84766e-24	42.9919
Fam131a	2.44849e-07	2.79438	0.26	0.131	0.00366466	6.93732		Ctnnd2	1.30324e-28	6.87261	0.302	0.003	1.95056e-24	117.182
Ndufa4l2	2.8708e-07	1.42102	0.377	0.224	0.00429672	2.67775		Tm4sf1	1.50172e-28	1.63988	0.713	0.244	2.24763e-24	3.1164
Cyfip2	3.41773e-07	3.16932	0.18	0.059	0.00511532	8.99623		Gm12216	1.53424e-28	2.66998	0.514	0.111	2.2963e-24	6.36419
Slc19a2	3.58381e-07	3.50897	0.144	0.034	0.00536389	11.3843		Antxr1	1.72513e-28	1.35266	0.757	0.299	2.582e-24	2.55383
Gm15261	3.69359e-07	2.59524	0.186	0.062	0.0055282	6.0429		Tcea3	2.10381e-28	2.0596	0.502	0.102	3.14877e-24	4.1687
Gas7	4.05219e-07	1.63405	0.346	0.202	0.00606492	3.10383		Nav1	2.9541e-28	1.46594	0.505	0.094	4.4214e-24	2.76244
Ampd3	4.2238e-07	2.33937	0.352	0.221	0.00632176	5.06083		Snap47	3.18976e-28	1.65353	0.732	0.263	4.77411e-24	3.14602
Rhou	4.31665e-07	2.29081	0.211	0.081	0.00646073	4.8933		Mafb	3.46369e-28	2.94995	0.52	0.133	5.18411e-24	7.7272
Ctsc	4.65345e-07	2.11314	0.313	0.162	0.00696482	4.32632		Fos	5.64909e-28	3.08536	0.763	0.452	8.455e-24	8.48764
C4b	4.72896e-07	1.73787	0.294	0.146	0.00707784	3.33543		Nppc	6.14849e-28	11.3231	0.29	0	9.20245e-24	2562.14
Plekhg1	5.88874e-07	2.49037	0.291	0.159	0.00881368	5.61921		Btg2	6.47167e-28	2.14885	0.67	0.252	9.68615e-24	4.43475
Dhx32	6.07179e-07	1.35877	0.033	0.143	0.00908765	2.56466		Prr7	7.93445e-28	3.36597	0.305	0.006	1.18755e-23	10.31
Sort1	6.33575e-07	2.11007	0.294	0.162	0.00948272	4.31711		Hspa1b	1.21337e-27	3.5882	0.567	0.177	1.81605e-23	12.0269
Glipr2	6.69887e-07	1.66261	0.341	0.199	0.0100262	3.16589		Pdzd2	1.34303e-27	2.82479	0.377	0.039	2.01012e-23	7.0851
Tcf7	6.90259e-07	3.26171	0.15	0.04	0.0103311	9.59122		Fam171b	2.18755e-27	4.68422	0.293	0.003	3.2741e-23	25.7093
Klhl5	7.25432e-07	2.21845	0.357	0.24	0.0108575	4.65392		Chad	2.52337e-27	5.21542	0.305	0.008	3.77673e-23	37.1533
Fzd2	7.35126e-07	1.37382	0.748	0.869	0.0110026	2.59156		Hivep3	3.0819e-27	2.21148	0.47	0.089	4.61268e-23	4.6315
Plxnc1	8.52538e-07	3.06038	0.294	0.165	0.0127599	8.34191		B3gnt9	3.66946e-27	1.63164	0.576	0.15	5.49208e-23	3.09866
Gcnt2	9.06347e-07	3.53911	0.144	0.037	0.0135653	11.6246		Atoh8	4.27572e-27	2.82102	0.371	0.036	6.39947e-23	7.06664
Slc6a17	9.41476e-07	3.41058	0.152	0.044	0.0140911	10.6337		Ehd2	4.77552e-27	2.19651	0.467	0.089	7.14752e-23	4.58369
C1qc	9.98624e-07	2.02065	0.125	0.025	0.0149464	4.05767		Atp8a1	7.11089e-27	2.06893	0.405	0.053	1.06429e-22	4.19575
Gria3	1.00003e-06	2.16168	0.452	0.371	0.0149675	4.47436		Shank1	7.49158e-27	3.77171	0.296	0.006	1.12126e-22	13.6583
Kcna2	1.10378e-06	3.96945	0.1	0.012	0.0165203	15.6647		Epha4	7.71028e-27	2.42552	0.421	0.064	1.154e-22	5.37224
Nhsl1	1.15339e-06	2.56925	0.296	0.174	0.0172629	5.93502		Fzd1	8.18376e-27	1.64857	0.589	0.18	1.22486e-22	3.13524
Gk	1.20664e-06	2.75293	0.202	0.081	0.0180598	6.74087		Mest	1.0598e-26	2.61562	0.458	0.089	1.5862e-22	6.12885
Fah	1.30896e-06	2.71867	0.208	0.087	0.0195912	6.58267		Ptp4a1	1.15858e-26	1.85169	0.654	0.222	1.73404e-22	3.60922
Gprc5c	1.71855e-06	1.98231	0.396	0.299	0.0257216	3.95127		Galr2	1.18344e-26	8.5255	0.277	0	1.77125e-22	368.495
Prpf4b	1.88516e-06	1.50599	0.648	0.713	0.0282151	2.84019		Shisa4	1.25911e-26	1.55253	0.439	0.075	1.88451e-22	2.93332
Rgma	2.33561e-06	1.87384	0.438	0.352	0.034957	3.66506		Lrrc42	1.6678e-26	2.10303	0.427	0.066	2.4962e-22	4.2961
Tanc1	2.34924e-06	2.59973	0.299	0.178	0.035161	6.06174		Pth1r	2.16139e-26	2.38922	0.52	0.122	3.23496e-22	5.23873
Dtx4	2.45853e-06	2.36146	0.202	0.081	0.0367968	5.1389		Mia	2.46591e-26	10.1595	0.274	0	3.69072e-22	1143.7
Tgfbr1	2.53933e-06	2.0432	0.374	0.262	0.0380061	4.12158		Tceal3	2.683e-26	4.02595	0.315	0.017	4.01564e-22	16.2904
Pcx	2.72467e-06	2.98519	0.177	0.065	0.0407802	7.91827		Psmb9	2.85709e-26	1.63297	0.53	0.133	4.27621e-22	3.1015
2810001G20Rik	2.88382e-06	2.42213	0.335	0.221	0.0431622	5.3596		Myl9	4.51011e-26	1.7074	0.76	0.332	6.75028e-22	3.26571
Slc25a42	2.90896e-06	3.16117	0.163	0.056	0.0435384	8.94556		Slc35g1	6.47592e-26	3.67983	0.287	0.006	9.69251e-22	12.8156
Daam1	3.01945e-06	2.22422	0.349	0.237	0.0451922	4.67257		Plekha4	6.61213e-26	3.8365	0.318	0.019	9.89638e-22	14.2857
Ktn1	3.03567e-06	1.7637	0.609	0.648	0.0454349	3.39567		Cks1b	9.27717e-26	1.79424	0.514	0.122	1.38851e-21	3.46833
Itga3	3.17485e-06	4.19574	0.158	0.053	0.047518	18.325		Tnip1	1.08161e-25	2.5268	0.405	0.058	1.61885e-21	5.76292
								Ext1	1.09026e-25	1.49761	0.474	0.094	1.6318e-21	2.82375
								Fosl2	1.14538e-25	2.64585	0.417	0.069	1.71429e-21	6.25862
								Kalrn	1.23997e-25	2.72887	0.355	0.036	1.85587e-21	6.62938
								Dnajb1	1.40972e-25	3.73697	0.492	0.116	2.10992e-21	13.3333
								Slc38a1	1.63695e-25	3.7381	0.327	0.025	2.45003e-21	13.3438
								Adcy2	1.72475e-25	3.86707	0.29	0.008	2.58143e-21	14.5916
								Irf1	1.81631e-25	3.13462	0.536	0.15	2.71847e-21	8.78243
								Rgcc	1.99096e-25	2.40333	0.449	0.089	2.97988e-21	5.29023
								Bmper	2.20341e-25	8.31911	0.265	0	3.29784e-21	319.376
								Cbfb	2.22926e-25	1.40104	0.474	0.091	3.33654e-21	2.64092
								Nfkbia	2.41622e-25	1.65663	0.741	0.313	3.61635e-21	3.15278
								Myo1e	2.47835e-25	2.31646	0.377	0.05	3.70935e-21	4.98109
								Adam23	2.71863e-25	4.42744	0.28	0.006	4.06897e-21	21.5175
								Ephb3	2.77798e-25	3.07751	0.296	0.011	4.15781e-21	8.44158
								Efna5	2.93573e-25	2.56461	0.427	0.075	4.3939e-21	5.91595
								Nog	3.37233e-25	5.65149	0.277	0.006	5.04737e-21	50.2651
								Snai2	3.63834e-25	2.56448	0.327	0.025	5.44551e-21	5.91543
								Ifitm10	3.83445e-25	4.13639	0.293	0.011	5.73902e-21	17.5865
								Myo1d	4.0137e-25	4.97766	0.283	0.008	6.00731e-21	31.5082
								Ccdc3	4.16273e-25	4.64294	0.324	0.028	6.23036e-21	24.9842
								Sec24d	4.24893e-25	1.69117	0.551	0.144	6.35937e-21	3.22918
								Vsir	4.31022e-25	1.37503	0.343	0.03	6.45111e-21	2.59373
								Gm26771	4.55359e-25	8.60748	0.262	0	6.81536e-21	390.041
								Entpd2	5.47552e-25	3.36355	0.358	0.042	8.19521e-21	10.2927
								Cd200	6.48247e-25	3.64328	0.327	0.03	9.70231e-21	12.495
								Cdc42ep3	7.44164e-25	2.30753	0.48	0.125	1.11379e-20	4.95036
								Nr4a2	7.5899e-25	2.10897	0.333	0.03	1.13598e-20	4.31384
								Pnp	9.21135e-25	1.83639	0.717	0.296	1.37866e-20	3.57114
								Npnt	9.33367e-25	7.54589	0.271	0.006	1.39697e-20	186.87
								1110008P14Rik	9.51068e-25	1.40378	0.449	0.086	1.42346e-20	2.64593
								Mfap2	1.12571e-24	1.58429	0.735	0.332	1.68486e-20	2.99859
								Sertad1	1.15798e-24	2.04496	0.548	0.161	1.73315e-20	4.12661
								Slc16a7	1.20404e-24	3.64542	0.274	0.006	1.80208e-20	12.5136
								Tpbg	1.25305e-24	2.65112	0.352	0.039	1.87544e-20	6.28155
								Plce1	1.6291e-24	2.59832	0.33	0.03	2.43827e-20	6.05582
								Ddit4l	1.66181e-24	4.11636	0.299	0.017	2.48724e-20	17.3439
								Palld	1.94155e-24	1.96971	0.47	0.111	2.90592e-20	3.91689
								Hspb8	2.122e-24	1.68256	0.374	0.05	3.176e-20	3.20996
								Adra2c	2.61284e-24	1.6544	0.567	0.188	3.91063e-20	3.14793
								Plxna4	2.66944e-24	2.58014	0.371	0.05	3.99535e-20	5.97996
								Prdm6	3.67677e-24	1.86548	0.358	0.044	5.50303e-20	3.64389
								Slc52a3	3.97039e-24	7.60622	0.252	0	5.94248e-20	194.849
								Nfkbiz	4.76538e-24	2.87745	0.352	0.044	7.13234e-20	7.34851
								Notch3	4.84337e-24	3.62653	0.287	0.014	7.24907e-20	12.3508
								Ly6e	5.06573e-24	1.30668	0.751	0.368	7.58187e-20	2.47371
								Gcsh	7.13936e-24	1.3547	0.551	0.155	1.06855e-19	2.55744
								Zfp36l2	8.06847e-24	1.35208	0.86	0.468	1.20761e-19	2.5528
								Thy1	8.13901e-24	8.71872	0.249	0	1.21817e-19	421.306
								Perp	1.4054e-23	3.82247	0.333	0.039	2.10346e-19	14.1474
								Lxn	1.55467e-23	2.16234	0.368	0.053	2.32688e-19	4.47639
								Ankrd29	1.66509e-23	7.4805	0.246	0	2.49215e-19	178.589
								Fam198b	1.90382e-23	3.53659	0.29	0.017	2.84945e-19	11.6043
								Cyr61	2.09801e-23	2.02052	0.523	0.161	3.14009e-19	4.05729
								Prmt8	2.40658e-23	5.96885	0.252	0.003	3.60193e-19	62.633
								Nfil3	2.61185e-23	3.30457	0.321	0.033	3.90916e-19	9.88042
								Sertad3	3.15721e-23	1.5838	0.417	0.075	4.72539e-19	2.99759
								Lrrn3	3.27386e-23	3.17673	0.259	0.006	4.89999e-19	9.04256
								Nav2	3.45401e-23	2.66242	0.324	0.033	5.16962e-19	6.33095
								Fosb	4.20194e-23	1.45938	0.651	0.294	6.28904e-19	2.74991
								Galnt10	4.41552e-23	2.09139	0.346	0.044	6.60871e-19	4.26157
								Rfk	4.71204e-23	2.41293	0.573	0.197	7.0525e-19	5.32556
								Ptpru	8.97715e-23	1.5454	0.408	0.075	1.34361e-18	2.91885
								Ahnak2	9.18497e-23	1.89	0.277	0.014	1.37471e-18	3.70634
								Pik3ip1	9.61994e-23	1.93186	0.383	0.064	1.43982e-18	3.81546
								Klf10	9.83097e-23	1.61695	0.371	0.058	1.4714e-18	3.06726
								Jpt1	9.90239e-23	1.77905	0.461	0.108	1.48209e-18	3.43201
								Dpep1	1.40879e-22	9.3247	0.237	0	2.10854e-18	641.23
								Slc16a9	1.94397e-22	1.67174	0.489	0.122	2.90955e-18	3.18598
								Tuba1a	1.98553e-22	1.30601	0.947	0.651	2.97175e-18	2.47258
								Qpct	2.0704e-22	5.54324	0.243	0.003	3.09876e-18	46.6318
								Tle4	2.09702e-22	2.21637	0.361	0.055	3.13861e-18	4.64724
								Cdkn1c	2.52761e-22	1.83887	0.888	0.679	3.78307e-18	3.57729
								Zfp36	3.01191e-22	2.3257	0.645	0.28	4.50792e-18	5.01309
								Podn	4.32714e-22	1.86097	0.364	0.061	6.47644e-18	3.63251
								Cobl	4.40245e-22	2.89439	0.29	0.022	6.58915e-18	7.43528
								Esr1	4.65245e-22	4.68868	0.24	0.003	6.96333e-18	25.789
								Tmem215	4.68455e-22	5.16744	0.24	0.003	7.01136e-18	35.938
								Csrp2	4.77428e-22	1.32638	0.841	0.521	7.14566e-18	2.50773
								Gabra3	5.79196e-22	7.53308	0.231	0	8.66882e-18	185.218
								Lmx1b	7.31941e-22	4.11817	0.246	0.006	1.0955e-17	17.3657
								Dok1	7.45149e-22	2.12956	0.355	0.053	1.11526e-17	4.37583
								Apobec3	7.57824e-22	3.19706	0.287	0.022	1.13423e-17	9.17086
								Tle2	7.67909e-22	1.59224	0.355	0.05	1.14933e-17	3.01517
								Dhrs3	8.64048e-22	1.38552	0.72	0.313	1.29322e-17	2.61266
								Pthlh	1.50829e-21	2.95886	0.33	0.044	2.25746e-17	7.7751
								Xdh	1.5575e-21	3.93492	0.255	0.011	2.33112e-17	15.2943
								Lgi2	1.73738e-21	5.6933	0.234	0.003	2.60034e-17	51.7433
								Dmd	2.4989e-21	2.16441	0.271	0.017	3.74011e-17	4.48284
								Pycard	2.52811e-21	1.93496	0.383	0.069	3.78382e-17	3.82367
								Slc7a8	3.1818e-21	5.65882	0.237	0.006	4.7622e-17	50.5212
								Eif1a	3.21177e-21	1.30373	0.555	0.172	4.80706e-17	2.46866
								Mdfi	3.22285e-21	1.62006	0.455	0.114	4.82364e-17	3.07388
								Fam110a	3.3343e-21	4.40537	0.252	0.011	4.99044e-17	21.1908
								Adamts4	3.9974e-21	4.54935	0.252	0.011	5.98291e-17	23.4148
								Hey1	4.04328e-21	3.91795	0.259	0.014	6.05158e-17	15.1154
								Flnb	5.8084e-21	1.92077	0.399	0.086	8.69343e-17	3.78626
								Ptgfr	6.38731e-21	1.88151	0.514	0.172	9.55989e-17	3.68461
								Msrb3	7.32913e-21	1.87506	0.38	0.069	1.09695e-16	3.66816
								Plcd1	7.40382e-21	1.78856	0.383	0.072	1.10813e-16	3.45471
								Itga11	7.78036e-21	1.8875	0.414	0.094	1.16449e-16	3.69992
								Thsd7a	7.99905e-21	3.91594	0.249	0.011	1.19722e-16	15.0943
								Rflnb	9.58217e-21	4.21387	0.277	0.025	1.43416e-16	18.5568
								Glt8d2	1.22409e-20	5.95509	0.224	0.003	1.8321e-16	62.0385
								Me1	1.42434e-20	3.27823	0.28	0.025	2.13181e-16	9.70168
								Ezr	1.83858e-20	1.37051	0.517	0.161	2.75181e-16	2.58563
								Wnt9a	2.52346e-20	2.23885	0.377	0.078	3.77686e-16	4.7202
								Fzd4	2.53851e-20	2.69927	0.28	0.025	3.79939e-16	6.49473
								Khk	3.7411e-20	1.62957	0.43	0.105	5.5993e-16	3.09422
								Lpl	3.79646e-20	3.34301	0.28	0.03	5.68216e-16	10.1472
								Angpt4	3.84122e-20	7.87483	0.212	0	5.74916e-16	234.726
								Hk2	3.89966e-20	3.48762	0.318	0.05	5.83662e-16	11.2171
								Zbtb7c	4.10948e-20	3.0238	0.255	0.017	6.15066e-16	8.13306
								Gem	5.09044e-20	4.22048	0.271	0.025	7.61887e-16	18.642
								Gbp7	8.70097e-20	1.77565	0.411	0.097	1.30227e-15	3.42391
								Kdelc2	1.19098e-19	1.36525	0.505	0.147	1.78254e-15	2.57621
								Irx5	1.22496e-19	4.90052	0.215	0.003	1.8334e-15	29.8677
								Junb	1.35225e-19	1.70034	0.748	0.449	2.02391e-15	3.24977
								Id4	1.54676e-19	5.20372	0.227	0.008	2.31504e-15	36.8533
								Epha3	1.80124e-19	1.91091	0.551	0.213	2.69592e-15	3.76046
								Gfpt2	1.92719e-19	2.85863	0.305	0.044	2.88443e-15	7.25328
								Bag3	2.01447e-19	1.38669	0.542	0.188	3.01506e-15	2.61478
								Celf4	2.56901e-19	2.5201	0.268	0.025	3.84504e-15	5.73621
								Itga2b	2.58185e-19	2.2799	0.312	0.044	3.86426e-15	4.85646
								Atp8a2	3.04832e-19	7.04636	0.202	0	4.56243e-15	132.18
								Tmeff2	4.16373e-19	4.0908	0.224	0.008	6.23185e-15	17.0394
								Sema3f	4.72574e-19	5.20607	0.215	0.006	7.07302e-15	36.9134
								Mgst3	5.20009e-19	1.92636	0.38	0.086	7.78297e-15	3.80096
								Ifi47	6.45461e-19	3.35847	0.255	0.022	9.66062e-15	10.2565
								Gbp2	8.58608e-19	2.21448	0.492	0.161	1.28508e-14	4.64113
								Ripk1	8.82508e-19	1.56335	0.396	0.094	1.32085e-14	2.95539
								Prokr1	1.20144e-18	7.17232	0.196	0	1.79819e-14	144.24
								Synpo	1.26582e-18	1.38801	0.517	0.175	1.89455e-14	2.61718
								Smim3	1.27581e-18	1.99233	0.343	0.066	1.90951e-14	3.9788
								Ric3	1.78996e-18	2.7091	0.259	0.025	2.67904e-14	6.53913
								Azin1	1.86712e-18	1.39989	0.536	0.183	2.79452e-14	2.63881
								Hspa1a	1.97083e-18	2.76757	0.573	0.258	2.94974e-14	6.80962
								Dyrk2	2.12615e-18	1.64938	0.287	0.039	3.18221e-14	3.13699
								Xaf1	2.27817e-18	1.71073	0.336	0.064	3.40974e-14	3.27326
								Ostn	2.37851e-18	8.9801	0.193	0	3.55992e-14	504.986
								Eif4ebp1	2.56811e-18	1.95031	0.371	0.083	3.84369e-14	3.86457
								Nol3	3.22695e-18	1.82886	0.283	0.036	4.82978e-14	3.55257
								Dner	3.42626e-18	5.90816	0.199	0.003	5.12809e-14	60.0526
								Sipa1l1	3.48275e-18	1.38188	0.411	0.108	5.21264e-14	2.60607
								Mkx	3.76484e-18	2.84771	0.215	0.008	5.63483e-14	7.19858
								Fxyd7	4.37372e-18	3.5225	0.234	0.017	6.54615e-14	11.4915
								Htatip2	4.73256e-18	2.17673	0.312	0.053	7.08323e-14	4.52129
								Adam22	4.82886e-18	1.56644	0.333	0.061	7.22735e-14	2.96173
								Paqr6	4.93572e-18	3.17089	0.277	0.039	7.3873e-14	9.00601
								Tbc1d8b	5.2213e-18	2.23331	0.277	0.036	7.81472e-14	4.70213
								Gse1	5.39536e-18	2.48251	0.29	0.042	8.07523e-14	5.58869
								Psmb8	5.469e-18	1.87823	0.53	0.205	8.18545e-14	3.67624
								Clip4	6.64969e-18	1.48219	0.315	0.053	9.95259e-14	2.79373
								Gmppb	6.76709e-18	1.72113	0.374	0.086	1.01283e-13	3.29695
								Slc36a2	7.87959e-18	4.72462	0.215	0.011	1.17934e-13	26.4395
								S100a4	8.47867e-18	3.71482	0.312	0.058	1.269e-13	13.1302
								Prps1	8.6845e-18	2.92028	0.259	0.028	1.29981e-13	7.56993
								Tmem98	9.18475e-18	2.82132	0.271	0.036	1.37468e-13	7.06807
								Ablim1	1.25946e-17	2.03301	0.249	0.025	1.88503e-13	4.09257
								Gadd45b	1.29071e-17	1.93355	0.732	0.463	1.9318e-13	3.81994
								Cd34	1.60236e-17	4.41838	0.199	0.006	2.39826e-13	21.3829
								Slc6a8	1.69834e-17	1.32262	0.48	0.15	2.54191e-13	2.5012
								Elk3	1.79796e-17	1.30362	0.355	0.075	2.691e-13	2.46847
								Acan	1.82521e-17	7.47524	0.184	0	2.73179e-13	177.939
								Adam19	1.88256e-17	1.7385	0.271	0.036	2.81762e-13	3.33687
								Crym	2.80743e-17	5.74956	0.202	0.008	4.20188e-13	53.8008
								Rgs2	4.024e-17	3.50183	0.231	0.019	6.02273e-13	11.3281
								Mtus1	4.30074e-17	1.38468	0.343	0.075	6.43692e-13	2.61113
								AW112010	4.86662e-17	3.89432	0.227	0.019	7.28387e-13	14.8699
								Enho	6.30293e-17	1.77605	0.274	0.039	9.4336e-13	3.42488
								Cracr2b	6.66486e-17	3.10871	0.271	0.042	9.97529e-13	8.62611
								Col5a1	6.8988e-17	1.4355	0.477	0.169	1.03254e-12	2.70477
								Hilpda	7.09927e-17	1.83301	0.386	0.102	1.06255e-12	3.56279
								Cspg4	8.26058e-17	2.97817	0.221	0.017	1.23636e-12	7.87984
								Lbx2	8.30568e-17	3.77783	0.193	0.006	1.24311e-12	13.7164
								Gpc6	1.09554e-16	1.42719	0.523	0.208	1.6397e-12	2.68923
								Tanc2	1.22207e-16	1.61356	0.318	0.064	1.82907e-12	3.06006
								Fads3	1.29118e-16	1.33856	0.421	0.119	1.93251e-12	2.52899
								Fmo2	1.35506e-16	4.78539	0.215	0.017	2.02811e-12	27.5769
								Tub	1.37785e-16	6.63368	0.174	0	2.06222e-12	99.2971
								Aldh18a1	1.40062e-16	3.15354	0.221	0.019	2.09631e-12	8.89838
								Tuba1c	1.74635e-16	2.16768	0.315	0.064	2.61376e-12	4.49299
								Fam53b	1.98112e-16	1.72231	0.243	0.028	2.96515e-12	3.29965
								Hhip	2.26834e-16	3.4643	0.215	0.017	3.39503e-12	11.0371
								Col6a5	2.6932e-16	11.3077	0.171	0	4.03091e-12	2534.91
								Gm17056	2.6932e-16	7.77035	0.171	0	4.03091e-12	218.327
								Aldh3a1	2.6932e-16	7.72321	0.171	0	4.03091e-12	211.31
								Egfl6	2.6932e-16	7.01899	0.171	0	4.03091e-12	129.696
								Ptgir	2.6932e-16	6.99913	0.171	0	4.03091e-12	127.922
								1810041L15Rik	4.02089e-16	5.33331	0.178	0.003	6.01807e-12	40.3167
								Pygl	4.4294e-16	3.24935	0.193	0.008	6.62948e-12	9.50938
								Epyc	5.2549e-16	9.23704	0.168	0	7.865e-12	603.429
								Gm29157	5.2549e-16	6.42065	0.168	0	7.865e-12	85.6657
								Pxdn	5.43169e-16	2.24927	0.231	0.025	8.12961e-12	4.75443
								Tubb6	5.71733e-16	2.85608	0.268	0.044	8.55714e-12	7.24043
								H2-M3	5.84267e-16	1.6995	0.343	0.083	8.74472e-12	3.24788
								Lin7a	6.33211e-16	6.05272	0.174	0.003	9.47727e-12	66.3819
								Slc5a6	6.55708e-16	2.95105	0.274	0.05	9.81399e-12	7.73309
								Pqlc1	7.28904e-16	1.76557	0.268	0.042	1.09095e-11	3.40008
								Fdxr	9.23564e-16	1.43387	0.296	0.055	1.3823e-11	2.70171
								Ptger1	9.77167e-16	3.2394	0.196	0.011	1.46253e-11	9.44398
								Cyp2f2	1.02351e-15	9.30332	0.165	0	1.53189e-11	631.799
								Me3	1.05109e-15	2.92674	0.202	0.014	1.57317e-11	7.6039
								Cfb	1.09243e-15	3.92063	0.181	0.006	1.63504e-11	15.1436
								Fhod3	1.2189e-15	2.11535	0.181	0.006	1.82432e-11	4.33294
								Bst2	1.42995e-15	1.5981	0.692	0.366	2.14021e-11	3.02744
								Gm26802	1.56024e-15	4.07637	0.199	0.014	2.33521e-11	16.8698
								Isg15	2.20209e-15	2.34091	0.458	0.158	3.29587e-11	5.06624
								Kctd15	2.45797e-15	3.34209	0.202	0.017	3.67885e-11	10.1407
								Adamts17	2.51339e-15	1.96838	0.19	0.011	3.76178e-11	3.91328
								1810055G02Rik	2.55628e-15	1.32069	0.358	0.091	3.82598e-11	2.49786
								Fas	2.69991e-15	1.8884	0.262	0.042	4.04096e-11	3.70225
								Rftn1	3.39081e-15	2.65216	0.221	0.025	5.07502e-11	6.28606
								Adamtsl3	3.56031e-15	4.81924	0.174	0.006	5.32872e-11	28.2316
								Pax1	3.86246e-15	7.19627	0.159	0	5.78094e-11	146.654
								Entpd3	3.86246e-15	6.73183	0.159	0	5.78094e-11	106.287
								Kcnb1	4.06636e-15	1.35868	0.24	0.033	6.08611e-11	2.56451
								Abcb1a	4.27781e-15	2.54698	0.243	0.036	6.4026e-11	5.84412
								Pde3a	4.8063e-15	2.78981	0.209	0.019	7.19359e-11	6.91538
								Col6a3	4.8829e-15	1.67496	0.611	0.288	7.30824e-11	3.1931
								Camk4	5.07417e-15	3.06288	0.181	0.008	7.5945e-11	8.3564
								Fam149a	5.38423e-15	1.88611	0.246	0.036	8.05858e-11	3.69637
								Cdc42ep2	5.49342e-15	2.23318	0.259	0.044	8.222e-11	4.70169
								Tiam1	5.54149e-15	5.11735	0.165	0.003	8.29395e-11	34.7116
								Lcat	5.88055e-15	5.176	0.165	0.003	8.80141e-11	36.1519
								Kcna4	5.99804e-15	4.78642	0.165	0.003	8.97727e-11	27.5966
								Papss2	7.46985e-15	3.64916	0.178	0.008	1.11801e-10	12.5461
								Irx3	9.029e-15	6.40074	0.162	0.003	1.35137e-10	84.4917
								Egr2	9.08885e-15	6.58565	0.162	0.003	1.36033e-10	96.046
								Lrrc17	9.27361e-15	3.24123	0.209	0.022	1.38798e-10	9.456
								Tmem30b	1.04399e-14	5.12697	0.162	0.003	1.56255e-10	34.944
								Ykt6	1.08862e-14	1.42516	0.411	0.13	1.62933e-10	2.68544
								H2-Ab1	1.41852e-14	2.90644	0.224	0.028	2.1231e-10	7.49765
								Gpha2	1.44753e-14	9.86064	0.153	0	2.16652e-10	929.714
								Car11	1.50255e-14	1.62014	0.259	0.044	2.24887e-10	3.07404
								Tgfb1	2.51195e-14	1.46405	0.393	0.125	3.75964e-10	2.75882
								Cxcl1	2.91262e-14	6.72298	0.184	0.014	4.35932e-10	105.638
								H2-DMa	3.15608e-14	2.30774	0.165	0.006	4.72371e-10	4.95108
								Zim1	3.19652e-14	3.57875	0.165	0.006	4.78423e-10	11.9484
								9930111J21Rik2	3.37908e-14	4.06644	0.184	0.014	5.05747e-10	16.7541
								Tsku	3.53846e-14	2.68967	0.206	0.022	5.29601e-10	6.45165
								Prr5l	3.67196e-14	3.66513	0.171	0.008	5.49582e-10	12.6857
								Rab27b	4.20462e-14	4.91696	0.156	0.003	6.29305e-10	30.2102
								Sox4	4.35611e-14	1.83495	0.57	0.263	6.51979e-10	3.56759
								Mgat5	4.41137e-14	1.30389	0.283	0.058	6.6025e-10	2.46893
								Cmip	4.52734e-14	1.89593	0.237	0.036	6.77607e-10	3.72162
								Enpp5	5.04467e-14	1.72724	0.237	0.039	7.55035e-10	3.31094
								Csmd1	5.38799e-14	6.88497	0.146	0	8.06421e-10	118.191
								Csrnp1	5.65895e-14	1.49714	0.243	0.042	8.46974e-10	2.82283
								Srbd1	6.33162e-14	1.41143	0.265	0.05	9.47654e-10	2.66001
								Tnfrsf12a	6.58509e-14	3.79106	0.19	0.017	9.8559e-10	13.8428
								Ifrd1	7.21711e-14	1.79709	0.561	0.247	1.08018e-09	3.4752
								Plekha6	7.84804e-14	1.97701	0.246	0.044	1.17462e-09	3.93676
								Best1	8.46149e-14	1.36379	0.168	0.008	1.26643e-09	2.5736
								Sp7	8.72578e-14	2.2483	0.231	0.036	1.30599e-09	4.75123
								Usp2	8.92756e-14	2.73679	0.199	0.022	1.33619e-09	6.66586
								B3gnt8	9.20716e-14	3.19442	0.181	0.014	1.37804e-09	9.15414
								Ly6a	1.07803e-13	4.60723	0.159	0.006	1.61349e-09	24.3734
								Chek2	1.17805e-13	3.89855	0.159	0.006	1.76318e-09	14.9135
								Ifi27l2a	1.18686e-13	2.86988	0.237	0.042	1.77637e-09	7.31003
								Ccdc106	1.33173e-13	2.53821	0.181	0.014	1.9932e-09	5.80867
								St6galnac2	1.43827e-13	3.27784	0.165	0.008	2.15266e-09	9.69902
								P4ha3	1.62666e-13	3.81939	0.15	0.003	2.43462e-09	14.1173
								Olfm1	1.84277e-13	2.19611	0.24	0.044	2.75807e-09	4.58243
								Fam212a	1.92008e-13	3.07222	0.184	0.017	2.87378e-09	8.41066
								Mndal	2.20614e-13	2.08065	0.202	0.025	3.30193e-09	4.22997
								E130311K13Rik	2.30398e-13	1.37342	0.296	0.072	3.44837e-09	2.59084
								Sox6	2.35294e-13	3.72508	0.162	0.008	3.52165e-09	13.224
								Adcy7	2.60554e-13	1.95437	0.209	0.028	3.89971e-09	3.87547
								Kcnj2	2.96045e-13	5.18463	0.146	0.003	4.4309e-09	36.3689
								Pkia	3.15249e-13	3.58843	0.193	0.022	4.71833e-09	12.0289
								Hspa2	3.43619e-13	1.43831	0.252	0.05	5.14295e-09	2.71003
								Gpc3	3.82052e-13	1.601	0.645	0.355	5.71818e-09	3.03355
								Meox2	3.82097e-13	8.04147	0.137	0	5.71885e-09	263.466
								Rbpjl	3.82097e-13	6.92772	0.137	0	5.71885e-09	121.745
								D030045P18Rik	3.82097e-13	6.58119	0.137	0	5.71885e-09	95.7491
								Scn7a	4.0951e-13	2.18789	0.234	0.042	6.12914e-09	4.55639
								Ncam1	4.2596e-13	1.7574	0.349	0.114	6.37535e-09	3.38088
								Arhgap44	4.26559e-13	3.20791	0.171	0.014	6.3843e-09	9.24014
								Col5a3	4.97267e-13	2.56344	0.165	0.011	7.44259e-09	5.91117
								Dctpp1	6.34921e-13	1.86704	0.243	0.047	9.50286e-09	3.64783
								Cdo1	6.42436e-13	2.2598	0.165	0.011	9.61534e-09	4.78925
								Pou3f1	7.31692e-13	7.19285	0.134	0	1.09512e-08	146.306
								Ntn5	7.31692e-13	6.76727	0.134	0	1.09512e-08	108.931
								Fstl4	7.31692e-13	6.13866	0.134	0	1.09512e-08	70.4566
								Wisp1	8.31713e-13	2.04156	0.19	0.022	1.24483e-08	4.11691
								Fdps	1.0874e-12	1.51721	0.308	0.086	1.62752e-08	2.86238
								Myoc	1.08775e-12	8.44084	0.146	0.006	1.62803e-08	347.493
								Gm26778	1.1176e-12	2.98507	0.174	0.017	1.67271e-08	7.91763
								Pappa	1.34744e-12	4.29653	0.146	0.006	2.01671e-08	19.651
								Meis2	1.39888e-12	7.4154	0.131	0	2.09371e-08	170.71
								Galnt9	1.39888e-12	6.6404	0.131	0	2.09371e-08	99.7607
								Kcnb2	1.39888e-12	6.56409	0.131	0	2.09371e-08	94.6212
								Gm11627	1.54836e-12	1.37157	0.24	0.047	2.31743e-08	2.58751
								Pqlc3	1.62047e-12	1.46925	0.234	0.044	2.42536e-08	2.76878
								Tubb2b	1.80241e-12	3.07923	0.212	0.036	2.69766e-08	8.45164
								Uba7	2.00191e-12	1.34856	0.24	0.047	2.99627e-08	2.54657
								Daxx	2.19813e-12	1.44412	0.252	0.055	3.28994e-08	2.72097
								Def6	2.26236e-12	2.20805	0.218	0.039	3.38608e-08	4.6205
								Cdkl2	2.32146e-12	3.16696	0.159	0.011	3.47452e-08	8.98149
								Sgms2	2.36218e-12	4.61274	0.143	0.006	3.53547e-08	24.4665
								Naalad2	2.36658e-12	1.53954	0.243	0.05	3.54206e-08	2.90702
								Cited1	2.43747e-12	4.79828	0.143	0.006	3.64816e-08	27.8245
								Rspo1	2.67017e-12	6.60646	0.128	0	3.99644e-08	97.441
								Prr5	3.03007e-12	2.65618	0.171	0.017	4.53511e-08	6.3036
								Nrk	3.41174e-12	1.37579	0.24	0.047	5.10635e-08	2.5951
								Dram1	3.74017e-12	4.95298	0.14	0.006	5.59791e-08	30.9739
								Stbd1	4.55494e-12	2.77503	0.196	0.03	6.81738e-08	6.84492
								Sdc1	4.72832e-12	2.39115	0.252	0.061	7.07688e-08	5.24577
								Rnf122	5.01788e-12	2.59896	0.187	0.025	7.51027e-08	6.05849
								Cacna2d2	5.15109e-12	2.45947	0.187	0.025	7.70964e-08	5.50014
								Prkce	5.43537e-12	1.76632	0.193	0.028	8.13512e-08	3.40186
								Cad	6.80449e-12	1.34782	0.215	0.039	1.01843e-07	2.54527
								Traf1	7.1456e-12	2.39924	0.153	0.011	1.06948e-07	5.27527
								Arsi	7.18765e-12	3.50007	0.153	0.011	1.07578e-07	11.3143
								Map3k5	7.8808e-12	2.46714	0.146	0.008	1.17952e-07	5.52945
								1700023F06Rik	8.69039e-12	2.61514	0.171	0.019	1.30069e-07	6.12681
								Lrrc49	8.93164e-12	1.67677	0.218	0.042	1.3368e-07	3.19712
								Sema3c	9.68277e-12	6.97835	0.121	0	1.44922e-07	126.093
								Ang	1.02665e-11	1.32725	0.259	0.061	1.53658e-07	2.50923
								Vps37d	1.06354e-11	1.52603	0.196	0.03	1.5918e-07	2.87991
								Penk	1.15892e-11	5.10735	0.156	0.014	1.73456e-07	34.4719
								Vps16	1.20721e-11	1.3372	0.255	0.061	1.80683e-07	2.52661
								B230217C12Rik	1.4733e-11	1.5541	0.206	0.036	2.20509e-07	2.93651
								Cenpw	1.51671e-11	3.05265	0.15	0.011	2.27006e-07	8.29732
								Tnik	1.59251e-11	1.35523	0.224	0.044	2.38351e-07	2.55837
								H2-Aa	1.66339e-11	2.38666	0.181	0.025	2.48959e-07	5.22945
								Ddx51	1.70001e-11	1.60765	0.174	0.022	2.5444e-07	3.04754
								Rpl39l	1.83959e-11	7.92652	0.118	0	2.75331e-07	243.289
								Unc5b	1.88048e-11	3.79794	0.134	0.006	2.81451e-07	13.9089
								Tenm4	1.98843e-11	2.46441	0.134	0.006	2.97608e-07	5.519
								Ankmy1	2.03255e-11	1.48623	0.187	0.028	3.04212e-07	2.80156
								Atp6v0e2	2.21193e-11	2.79703	0.146	0.011	3.3106e-07	6.95006
								Fras1	2.36494e-11	3.54411	0.14	0.008	3.5396e-07	11.665
								Hsd11b1	2.47098e-11	3.50891	0.146	0.011	3.69831e-07	11.3838
								Ttll5	2.55028e-11	1.79576	0.174	0.022	3.81701e-07	3.47199
								Adamts3	2.85578e-11	3.32	0.125	0.003	4.27425e-07	9.98662
								Srxn1	2.87544e-11	1.75949	0.24	0.055	4.30367e-07	3.38579
								Pak1	2.95183e-11	2.09928	0.202	0.036	4.418e-07	4.28495
								Piezo2	3.05815e-11	1.93511	0.165	0.019	4.57713e-07	3.82408
								Plk2	3.39495e-11	2.06522	0.24	0.058	5.08122e-07	4.18498
								Bbc3	3.42345e-11	2.10833	0.165	0.019	5.12388e-07	4.31191
								Rap1gap	3.44337e-11	3.94694	0.131	0.006	5.15369e-07	15.4223
								Dkk2	3.48964e-11	7.91058	0.115	0	5.22294e-07	240.614
								Itgbl1	3.65604e-11	1.33948	0.542	0.327	5.47199e-07	2.5306
								Slc4a8	4.40024e-11	5.3909	0.121	0.003	6.58585e-07	41.9587
								Hsph1	4.45519e-11	1.31538	0.417	0.169	6.66808e-07	2.48868
								Reps2	4.66523e-11	1.42888	0.19	0.033	6.98245e-07	2.69238
								Atf3	4.70055e-11	3.77935	0.283	0.091	7.03532e-07	13.7308
								Smad9	4.7625e-11	1.70219	0.171	0.022	7.12803e-07	3.25394
								A730049H05Rik	5.46646e-11	3.31983	0.143	0.011	8.18164e-07	9.98548
								Tnnt1	5.62529e-11	1.72739	0.206	0.039	8.41938e-07	3.31128
								Eda	5.91622e-11	2.16889	0.156	0.017	8.8548e-07	4.49678
								Tiam2	5.95494e-11	4.60432	0.128	0.006	8.91276e-07	24.3243
								Nr4a3	6.37383e-11	4.67437	0.128	0.006	9.53972e-07	25.5344
								En1	6.60981e-11	6.91148	0.112	0	9.8929e-07	120.382
								Ppp1r3b	7.95188e-11	3.68417	0.134	0.008	1.19016e-06	12.8542
								Lag3	9.40326e-11	2.06106	0.193	0.036	1.40739e-06	4.17292
								Ggct	1.06731e-10	4.2475	0.125	0.006	1.59744e-06	18.9944
								Xylt1	1.09881e-10	2.84564	0.14	0.011	1.64459e-06	7.18826
								Fst	1.25013e-10	8.33481	0.109	0	1.87107e-06	322.869
								Fgf18	1.25013e-10	6.34148	0.109	0	1.87107e-06	81.0916
								Impa2	1.25013e-10	5.59721	0.109	0	1.87107e-06	48.4093
								B4galt5	1.25993e-10	2.04142	0.146	0.014	1.88574e-06	4.11649
								Lca5l	1.37938e-10	1.3457	0.227	0.053	2.06452e-06	2.54153
								Vnn1	1.42521e-10	3.3174	0.125	0.006	2.13311e-06	9.96865
								Steap2	1.46781e-10	1.48965	0.221	0.05	2.19687e-06	2.80821
								Slc16a4	1.69567e-10	5.0181	0.115	0.003	2.53791e-06	32.404
								Nnmt	1.74342e-10	4.63127	0.165	0.025	2.60938e-06	24.7828
								Fgf7	1.9147e-10	3.96133	0.115	0.003	2.86573e-06	15.5768
								Itga2	1.9393e-10	2.69025	0.115	0.003	2.90255e-06	6.45424
								Thsd4	1.96083e-10	1.89434	0.162	0.022	2.93477e-06	3.71753
								Mov10	1.98124e-10	1.31007	0.215	0.047	2.96532e-06	2.47954
								Epb41l4b	2.21511e-10	1.9786	0.137	0.011	3.31536e-06	3.94111
								Samd14	2.21899e-10	1.8171	0.202	0.042	3.32115e-06	3.52373
								Kitl	2.24726e-10	4.02199	0.153	0.019	3.36347e-06	16.2457
								Olfm2	2.36098e-10	7.26148	0.106	0	3.53368e-06	153.435
								Prss35	2.36098e-10	7.14037	0.106	0	3.53368e-06	141.08
								Epha5	2.36098e-10	6.31594	0.106	0	3.53368e-06	79.6689
								Cd109	2.36098e-10	6.24168	0.106	0	3.53368e-06	75.6716
								Vwc2	2.36098e-10	6.18158	0.106	0	3.53368e-06	72.584
								Homer2	2.4927e-10	1.62051	0.15	0.017	3.73082e-06	3.07483
								Dusp5	2.5458e-10	3.9941	0.134	0.011	3.8103e-06	15.9347
								Ptch2	2.5939e-10	3.58144	0.128	0.008	3.88229e-06	11.9708
								Nox4	3.06044e-10	3.39186	0.128	0.008	4.58056e-06	10.4967
								H2-Eb1	3.25173e-10	3.17026	0.19	0.036	4.86687e-06	9.00206
								Tmem106a	3.59346e-10	1.94009	0.165	0.025	5.37832e-06	3.8373
								Angptl1	3.71167e-10	5.70919	0.137	0.014	5.55526e-06	52.3162
								Maff	3.8921e-10	2.4689	0.206	0.047	5.8253e-06	5.5362
								Igf2bp2	4.31004e-10	1.83055	0.118	0.006	6.45084e-06	3.55673
								Grb14	4.33647e-10	4.07656	0.118	0.006	6.4904e-06	16.872
								Zdbf2	4.45256e-10	7.25011	0.103	0	6.66415e-06	152.23
								Iigp1	4.51866e-10	2.76549	0.246	0.069	6.76308e-06	6.79977
								Dnm1	5.66092e-10	2.8984	0.137	0.014	8.4727e-06	7.45599
								Irak3	6.30996e-10	1.85253	0.174	0.03	9.44412e-06	3.61132
								Lrrfip1	6.52804e-10	1.41915	0.202	0.044	9.77051e-06	2.67429
								Atp8b1	6.74244e-10	4.13399	0.109	0.003	1.00914e-05	17.5571
								Dcn	6.85446e-10	2.0444	0.966	0.947	1.02591e-05	4.12502
								Cd276	6.87224e-10	3.18519	0.109	0.003	1.02857e-05	9.09573
								Cyp39a1	7.57684e-10	1.79186	0.178	0.033	1.13403e-05	3.4626
								Wisp2	8.38535e-10	7.16328	0.1	0	1.25504e-05	143.339
								Fam198a	8.38535e-10	5.62792	0.1	0	1.25504e-05	49.4508
								Fstl3	8.53786e-10	2.20152	0.15	0.019	1.27786e-05	4.59964
								Cd74	9.49882e-10	2.01994	0.265	0.08	1.42169e-05	4.05568
								Ptgs2	1.17941e-09	3.7167	0.178	0.036	1.76523e-05	13.1473
								Slc43a3	1.19657e-09	1.64904	0.128	0.011	1.79091e-05	3.13626
								Igsf11	1.21917e-09	4.72745	0.106	0.003	1.82473e-05	26.4913
								Umps	1.33226e-09	1.74459	0.165	0.028	1.99399e-05	3.351
								Fbxo17	1.34555e-09	1.511	0.153	0.022	2.01389e-05	2.85007
								Gyg	1.43196e-09	1.48928	0.209	0.05	2.14322e-05	2.8075
								Sik1	1.44695e-09	1.41576	0.231	0.064	2.16565e-05	2.66801
								Nme4	1.44767e-09	2.15326	0.146	0.019	2.16673e-05	4.44831
								Osbpl6	1.53183e-09	1.38962	0.165	0.028	2.29269e-05	2.6201
								Mmp9	1.7942e-09	3.19175	0.125	0.011	2.68539e-05	9.13716
								Kcnj15	2.27252e-09	4.60867	0.103	0.003	3.40128e-05	24.3976
								Emcn	2.28696e-09	4.78264	0.103	0.003	3.4229e-05	27.5244
								Mid1	2.31024e-09	1.65172	0.178	0.036	3.45774e-05	3.14208
								Pcolce2	2.36052e-09	4.05299	0.103	0.003	3.53299e-05	16.5986
								Ntn1	2.74896e-09	4.48204	0.121	0.011	4.11437e-05	22.3475
								Fkbp1b	2.99151e-09	3.64558	0.121	0.011	4.4774e-05	12.5149
								Trim46	3.25879e-09	1.39319	0.109	0.006	4.87744e-05	2.62659
								Aven	3.55222e-09	1.47249	0.193	0.044	5.3166e-05	2.775
								Gsta4	4.03943e-09	1.83088	0.629	0.36	6.04581e-05	3.55754
								Fes	4.11844e-09	1.63579	0.14	0.019	6.16406e-05	3.10758
								Tnc	4.15059e-09	6.58649	0.1	0.003	6.21218e-05	96.1015
								Wscd2	4.15059e-09	4.55878	0.1	0.003	6.21218e-05	23.5683
								Fam107a	4.22395e-09	2.50148	0.134	0.017	6.32198e-05	5.66265
								Lgi4	4.35907e-09	2.25997	0.134	0.017	6.52423e-05	4.78982
								Mid2	4.53439e-09	3.51002	0.1	0.003	6.78663e-05	11.3926
								Hs6st1	4.67483e-09	1.3651	0.224	0.064	6.99682e-05	2.57595
								Elf4	4.80324e-09	1.32622	0.159	0.028	7.18901e-05	2.50744
								Gbp3	5.14139e-09	1.51891	0.246	0.078	7.69512e-05	2.86575
								Abcc9	5.74008e-09	3.33482	0.112	0.008	8.59118e-05	10.0898
								Sema4d	5.8746e-09	3.57143	0.112	0.008	8.79252e-05	11.8879
								Cacng7	6.3371e-09	2.56199	0.137	0.019	9.48474e-05	5.9052
								Gbp5	6.4127e-09	3.53201	0.125	0.014	9.59789e-05	11.5675
								Rab20	6.63558e-09	2.00569	0.162	0.03	9.93147e-05	4.0158
								Osgin1	6.98096e-09	1.53531	0.156	0.028	0.000104484	2.8985
								Vcan	7.01059e-09	3.69819	0.131	0.017	0.000104927	12.9797
								Plk3	7.70018e-09	3.22118	0.118	0.011	0.000115249	9.32548
								Ldlr	8.66124e-09	1.90215	0.196	0.05	0.000129633	3.7377
								Pcdh19	8.94963e-09	1.42809	0.125	0.014	0.000133949	2.69091
								Hmgcs1	1.03944e-08	1.41755	0.355	0.147	0.000155573	2.67132
								Arid5a	1.15149e-08	2.95029	0.134	0.019	0.000172343	7.72905
								Gm14002	1.15667e-08	2.37551	0.103	0.006	0.000173119	5.1892
								Acox3	1.4254e-08	1.6831	0.237	0.075	0.000213339	3.21118
								Abcc1	1.4518e-08	1.51177	0.159	0.03	0.00021729	2.85159
								Mtmr11	1.68796e-08	1.84039	0.178	0.042	0.000252636	3.58106
								Ackr3	1.72504e-08	1.54453	0.162	0.033	0.000258187	2.9171
								Arhgef19	1.99953e-08	3.41215	0.1	0.006	0.00029927	10.6453
								Tmem121	2.45051e-08	2.18302	0.125	0.017	0.000366768	4.54104
								Npr3	2.49979e-08	3.36964	0.165	0.039	0.000374144	10.3362
								Sh3kbp1	2.52733e-08	2.52861	0.125	0.017	0.000378265	5.77015
								Gm2000	2.68798e-08	1.75868	0.143	0.025	0.000402311	3.38389
								Aff2	2.712e-08	1.75459	0.137	0.022	0.000405906	3.37429
								Cib2	2.9159e-08	1.63358	0.159	0.033	0.000436423	3.10282
								Itga10	2.94014e-08	1.31727	0.143	0.025	0.000440051	2.49194
								Lmcd1	4.16865e-08	3.46882	0.109	0.011	0.000623922	11.0718
								Il4ra	4.2617e-08	2.80562	0.103	0.008	0.000637848	6.99156
								Fgfr3	5.15935e-08	2.81403	0.15	0.03	0.0007722	7.03247
								Ifi203	5.2764e-08	2.38879	0.115	0.014	0.000789719	5.23717
								Rpl36a-ps1	6.10747e-08	1.88461	0.121	0.017	0.000914105	3.69252
								Rcan3	6.56802e-08	1.33194	0.15	0.03	0.000983035	2.51741
								Ppp1r3c	6.77677e-08	2.86914	0.131	0.022	0.00101428	7.30629
								Adam33	7.00246e-08	3.16635	0.112	0.014	0.00104806	8.97773
								Nmral1	7.34134e-08	1.97084	0.137	0.025	0.00109878	3.91996
								Rilp	7.5287e-08	2.97103	0.1	0.008	0.00112682	7.84096
								Khdrbs3	8.16478e-08	1.84652	0.118	0.017	0.00122202	3.59631
								Ypel2	8.47614e-08	2.47592	0.1	0.008	0.00126862	5.56321
								Mecom	8.62058e-08	2.92698	0.1	0.008	0.00129024	7.60518
								Tstd3	8.86663e-08	1.81376	0.1	0.008	0.00132707	3.51557
								3110082I17Rik	9.01984e-08	1.4469	0.159	0.036	0.00135	2.72622
								Rasl11a	9.63226e-08	3.00753	0.206	0.066	0.00144166	8.04186
								Cldn1	1.04482e-07	2.9992	0.146	0.033	0.00156379	7.99556
								Gm12840	1.1603e-07	4.42693	0.156	0.039	0.00173662	21.5099
								Ccl7	1.1767e-07	5.12872	0.115	0.017	0.00176116	34.9863
								Hsf4	1.22218e-07	1.65071	0.14	0.028	0.00182924	3.13988
								6430573F11Rik	1.40487e-07	1.86321	0.128	0.022	0.00210268	3.63817
								Slfn8	1.41167e-07	2.39733	0.109	0.014	0.00211284	5.26827
								Hist2h3c2	1.43049e-07	2.14484	0.137	0.028	0.00214101	4.42244
								Plcl2	1.51757e-07	2.09652	0.103	0.011	0.00227135	4.27678
								Mocos	2.10555e-07	1.62778	0.137	0.028	0.00315138	3.09038
								Ccdc134	2.12365e-07	1.52438	0.159	0.039	0.00317846	2.87663
								Synpo2	2.24125e-07	1.79756	0.137	0.028	0.00335448	3.47633
								Zfp827	2.58195e-07	2.37682	0.106	0.014	0.0038644	5.19389
								Pdia5	2.8324e-07	1.32634	0.146	0.033	0.00423925	2.50765
								Jpt2	3.13543e-07	1.75627	0.112	0.017	0.0046928	3.37824
								Slc16a10	3.15099e-07	2.3716	0.112	0.017	0.00471609	5.17515
								Fndc5	3.24594e-07	1.75969	0.193	0.064	0.0048582	3.38625
								Uros	3.53589e-07	1.70234	0.134	0.028	0.00529217	3.25427
								Ston2	4.44209e-07	2.43431	0.109	0.017	0.00664848	5.40505
								Dock9	4.91324e-07	1.52101	0.162	0.044	0.00735365	2.86993
								Tbc1d22b	5.18882e-07	2.30253	0.103	0.014	0.00776611	4.93322
								Cbx8	5.20587e-07	1.34825	0.178	0.053	0.00779163	2.54603
								4930523C07Rik	5.25018e-07	1.45603	0.165	0.047	0.00785795	2.74352
								Nfkb2	5.63959e-07	1.67081	0.137	0.03	0.00844077	3.18394
								Clec1a	5.80495e-07	1.82349	0.125	0.025	0.00868827	3.53936
								Fdft1	7.26e-07	2.45437	0.118	0.022	0.010866	5.48072
								Isoc2b	7.32717e-07	1.98524	0.118	0.022	0.0109666	3.95929
								Svip	7.87433e-07	1.77979	0.112	0.019	0.0117855	3.43377
								Slc40a1	8.10132e-07	2.39177	0.112	0.019	0.0121252	5.24799
								Mapk12	9.42731e-07	2.29204	0.1	0.014	0.0141099	4.89749
								Smyd4	1.31071e-06	1.465	0.137	0.033	0.0196175	2.76063
								Wasf3	1.49203e-06	2.12715	0.118	0.025	0.0223312	4.36852
								Olfr1033	1.62213e-06	2.18481	0.103	0.017	0.0242785	4.54666
								Efna4	3.25488e-06	1.50275	0.121	0.028	0.0487157	2.83382
