## Extended Table 2 for "Single cell approaches define the murine leptomeninges:cortical brain interface as a distinct cellular neighborhood comprised of neural and nonneural cell types"

### Sheet: Extended Table 2
Extended Table 2: Leptomeningeal and dural mesenchymal cell GO term analysis
Leptomeningeal GO Terms										Dural GO Terms
Source	Term Name	Term ID	Adjusted P Value	Negative log10 of adjusted p value	Term Size	Query Size	Intersection Size	Effective Domain Size		Source	Term Name	Term ID	Adjusted P Value	Negative log10 of adjusted p value	Term Size	Query Size	Intersection Size	Effective Domain Size
GO:BP	system development	GO:0048731	3.42976e-20	19.4647	3774	295	122	22348		GO:BP	anatomical structure development	GO:0048856	2.85591e-57	56.5443	5729	751	400	22348
GO:BP	nervous system development	GO:0007399	1.52439e-19	18.8169	2326	295	92	22348		GO:BP	developmental process	GO:0032502	1.3469e-55	54.8707	6128	751	413	22348
GO:BP	multicellular organism development	GO:0007275	1.42955e-18	17.8448	4501	295	132	22348		GO:BP	multicellular organism development	GO:0007275	8.96321e-55	54.0475	4501	751	343	22348
GO:BP	anatomical structure development	GO:0048856	6.8548e-17	16.164	5729	295	149	22348		GO:BP	anatomical structure morphogenesis	GO:0009653	3.64745e-53	52.438	2599	751	248	22348
GO:BP	developmental process	GO:0032502	9.23689e-17	16.0345	6128	295	155	22348		GO:BP	system development	GO:0048731	1.26931e-51	50.8964	3774	751	304	22348
GO:BP	positive regulation of biological process	GO:0048518	1.57958e-16	15.8015	6031	295	153	22348		GO:BP	cellular process	GO:0009987	6.17518e-51	50.2094	15605	751	695	22348
GO:BP	neurogenesis	GO:0022008	2.17048e-16	15.6634	1795	295	75	22348		GO:BP	cell differentiation	GO:0030154	1.43352e-44	43.8436	4173	751	309	22348
GO:BP	biological regulation	GO:0065007	1.57982e-15	14.8014	11645	295	227	22348		GO:BP	cellular developmental process	GO:0048869	1.43352e-44	43.8436	4173	751	309	22348
GO:BP	regulation of biological process	GO:0050789	1.71095e-15	14.7668	11314	295	223	22348		GO:BP	regulation of developmental process	GO:0050793	2.20774e-44	43.6561	2484	751	227	22348
GO:BP	anatomical structure morphogenesis	GO:0009653	3.93308e-15	14.4053	2599	295	90	22348		GO:BP	animal organ development	GO:0048513	1.11432e-42	41.953	2935	751	247	22348
GO:BP	cell surface receptor signaling pathway	GO:0007166	2.54024e-14	13.5951	2476	295	86	22348		GO:BP	positive regulation of biological process	GO:0048518	4.79265e-42	41.3194	6031	751	382	22348
GO:BP	cell communication	GO:0007154	3.30003e-13	12.4815	6378	295	151	22348		GO:BP	positive regulation of cellular process	GO:0048522	7.9625e-41	40.099	5549	751	360	22348
GO:BP	positive regulation of cellular process	GO:0048522	3.6993e-13	12.4319	5549	295	138	22348		GO:BP	regulation of multicellular organismal process	GO:0051239	7.50376e-40	39.1247	3023	751	246	22348
GO:BP	signaling	GO:0023052	6.31062e-13	12.1999	6290	295	149	22348		GO:BP	tissue development	GO:0009888	4.23256e-38	37.3734	1946	751	187	22348
GO:BP	cellular process	GO:0009987	8.82708e-13	12.0542	15605	295	264	22348		GO:BP	regulation of cell differentiation	GO:0045595	1.37128e-34	33.8629	1610	751	162	22348
GO:BP	regulation of developmental process	GO:0050793	1.13693e-12	11.9443	2484	295	83	22348		GO:BP	circulatory system development	GO:0072359	4.17327e-31	30.3795	1106	751	126	22348
GO:BP	cell-cell signaling	GO:0007267	1.22546e-12	11.9117	1634	295	65	22348		GO:BP	biological regulation	GO:0065007	1.42402e-30	29.8465	11645	751	551	22348
GO:BP	multicellular organismal process	GO:0032501	5.36244e-12	11.2706	8155	295	174	22348		GO:BP	regulation of biological process	GO:0050789	2.75347e-30	29.5601	11314	751	540	22348
GO:BP	generation of neurons	GO:0048699	7.25673e-12	11.1393	1561	295	62	22348		GO:BP	multicellular organismal process	GO:0032501	3.41354e-30	29.4668	8155	751	434	22348
GO:BP	neuron differentiation	GO:0030182	8.17052e-12	11.0878	1477	295	60	22348		GO:BP	negative regulation of cellular process	GO:0048523	5.63099e-30	29.2494	4861	751	307	22348
GO:BP	localization	GO:0051179	2.26811e-11	10.6443	4696	295	120	22348		GO:BP	cell development	GO:0048468	8.17136e-30	29.0877	3032	751	226	22348
GO:BP	regulation of cell communication	GO:0010646	7.75997e-11	10.1101	3375	295	96	22348		GO:BP	regulation of multicellular organismal development	GO:2000026	1.77399e-29	28.751	1486	751	146	22348
GO:BP	regulation of signaling	GO:0023051	7.90486e-11	10.1021	3376	295	96	22348		GO:BP	negative regulation of biological process	GO:0048519	2.11308e-29	28.6751	5211	751	320	22348
GO:BP	regulation of cellular process	GO:0050794	9.02197e-11	10.0447	10797	295	206	22348		GO:BP	tube development	GO:0035295	4.0894e-28	27.3883	1071	751	119	22348
GO:BP	cell differentiation	GO:0030154	1.97763e-10	9.70386	4173	295	109	22348		GO:BP	positive regulation of developmental process	GO:0051094	5.51305e-28	27.2586	1410	751	139	22348
GO:BP	cellular developmental process	GO:0048869	1.97763e-10	9.70386	4173	295	109	22348		GO:BP	positive regulation of cell differentiation	GO:0045597	1.07623e-27	26.9681	924	751	109	22348
GO:BP	regulation of cell population proliferation	GO:0042127	2.44833e-10	9.61113	1641	295	61	22348		GO:BP	cell surface receptor signaling pathway	GO:0007166	2.30783e-27	26.6368	2476	751	194	22348
GO:BP	animal organ development	GO:0048513	5.84941e-10	9.23289	2935	295	86	22348		GO:BP	cell migration	GO:0016477	4.40243e-27	26.3563	1456	751	140	22348
GO:BP	regulation of biological quality	GO:0065008	7.07066e-10	9.15054	2891	295	85	22348		GO:BP	regulation of response to stimulus	GO:0048583	6.64674e-27	26.1774	3703	751	250	22348
GO:BP	positive regulation of developmental process	GO:0051094	7.45575e-10	9.12751	1410	295	55	22348		GO:BP	cell population proliferation	GO:0008283	1.37032e-26	25.8632	1992	751	168	22348
GO:BP	cell migration	GO:0016477	7.74898e-10	9.11076	1456	295	56	22348		GO:BP	tube morphogenesis	GO:0035239	1.8046e-26	25.7436	846	751	102	22348
GO:BP	signal transduction	GO:0007165	8.82921e-10	9.05408	5691	295	132	22348		GO:BP	regulation of cellular process	GO:0050794	3.86124e-26	25.4133	10797	751	513	22348
GO:BP	transport	GO:0006810	8.94117e-10	9.04861	3740	295	100	22348		GO:BP	anatomical structure formation involved in morphogenesis	GO:0048646	1.02753e-25	24.9882	1120	751	118	22348
GO:BP	regulation of multicellular organismal process	GO:0051239	1.10515e-09	8.95658	3023	295	87	22348		GO:BP	regulation of cell migration	GO:0030334	1.11433e-24	23.953	921	751	104	22348
GO:BP	regulation of response to stimulus	GO:0048583	1.26077e-09	8.89936	3703	295	99	22348		GO:BP	animal organ morphogenesis	GO:0009887	1.68107e-24	23.7744	1055	751	112	22348
GO:BP	cell population proliferation	GO:0008283	3.89882e-09	8.40907	1992	295	66	22348		GO:BP	blood vessel development	GO:0001568	1.76239e-24	23.7539	683	751	88	22348
GO:BP	regulation of cell differentiation	GO:0045595	4.11015e-09	8.38614	1610	295	58	22348		GO:BP	neurogenesis	GO:0022008	3.04687e-24	23.5161	1795	751	153	22348
GO:BP	establishment of localization	GO:0051234	5.29783e-09	8.2759	4025	295	103	22348		GO:BP	cell motility	GO:0048870	4.46191e-24	23.3505	1669	751	146	22348
GO:BP	neuron development	GO:0048666	5.6034e-09	8.25155	1216	295	49	22348		GO:BP	vasculature development	GO:0001944	7.97317e-24	23.0984	712	751	89	22348
GO:BP	positive regulation of cell differentiation	GO:0045597	5.60896e-09	8.25112	924	295	42	22348		GO:BP	regulation of cell motility	GO:2000145	9.74568e-24	23.0112	978	751	106	22348
GO:BP	transmembrane transport	GO:0055085	8.16873e-09	8.08785	1058	295	45	22348		GO:BP	regulation of locomotion	GO:0040012	1.9432e-23	22.7115	1019	751	108	22348
GO:BP	cell development	GO:0048468	9.5413e-09	8.02039	3032	295	85	22348		GO:BP	nervous system development	GO:0007399	2.27301e-23	22.6434	2326	751	178	22348
GO:BP	positive regulation of cell communication	GO:0010647	1.0958e-08	7.96027	1890	295	63	22348		GO:BP	regulation of cell population proliferation	GO:0042127	2.55646e-23	22.5924	1641	751	143	22348
GO:BP	positive regulation of signaling	GO:0023056	1.12103e-08	7.95038	1891	295	63	22348		GO:BP	negative regulation of developmental process	GO:0051093	1.18346e-22	21.9268	959	751	103	22348
GO:BP	neuron projection development	GO:0031175	1.12246e-08	7.94983	1068	295	45	22348		GO:BP	regulation of signal transduction	GO:0009966	2.42639e-22	21.615	2774	751	197	22348
GO:BP	cell motility	GO:0048870	1.77534e-08	7.75072	1669	295	58	22348		GO:BP	response to endogenous stimulus	GO:0009719	3.74227e-22	21.4269	1591	751	138	22348
GO:BP	regulation of multicellular organismal development	GO:2000026	1.99611e-08	7.69981	1486	295	54	22348		GO:BP	cellular component organization or biogenesis	GO:0071840	4.40753e-22	21.3558	5977	751	331	22348
GO:BP	locomotion	GO:0040011	2.43339e-08	7.61379	1179	295	47	22348		GO:BP	locomotion	GO:0040011	4.7729e-22	21.3212	1179	751	115	22348
GO:BP	Wnt signaling pathway	GO:0016055	2.50655e-08	7.60092	385	295	26	22348		GO:BP	cellular component organization	GO:0016043	6.66757e-22	21.176	5810	751	324	22348
GO:BP	cell-cell signaling by wnt	GO:0198738	3.15701e-08	7.50072	389	295	26	22348		GO:BP	external encapsulating structure organization	GO:0045229	9.91136e-22	21.0039	289	751	54	22348
GO:BP	carboxylic acid transport	GO:0046942	4.41593e-08	7.35498	334	295	24	22348		GO:BP	extracellular matrix organization	GO:0030198	9.91136e-22	21.0039	289	751	54	22348
GO:BP	central nervous system development	GO:0007417	4.80834e-08	7.318	906	295	40	22348		GO:BP	negative regulation of multicellular organismal process	GO:0051241	1.196e-21	20.9223	1157	751	113	22348
GO:BP	cellular response to stimulus	GO:0051716	4.87693e-08	7.31185	7348	295	152	22348		GO:BP	extracellular structure organization	GO:0043062	1.40435e-21	20.8525	291	751	54	22348
GO:BP	organic acid transport	GO:0015849	5.00314e-08	7.30076	336	295	24	22348		GO:BP	skeletal system development	GO:0001501	1.76441e-21	20.7534	505	751	71	22348
GO:BP	enzyme-linked receptor protein signaling pathway	GO:0007167	5.49701e-08	7.25987	910	295	40	22348		GO:BP	generation of neurons	GO:0048699	5.75264e-21	20.2401	1561	751	134	22348
GO:BP	regulation of cell migration	GO:0030334	7.90995e-08	7.10183	921	295	40	22348		GO:BP	regulation of cell communication	GO:0010646	1.21303e-20	19.9161	3375	751	220	22348
GO:BP	positive regulation of multicellular organismal process	GO:0051240	8.52365e-08	7.06937	1736	295	58	22348		GO:BP	regulation of signaling	GO:0023051	3.06178e-20	19.514	3376	751	219	22348
GO:BP	regulation of signal transduction	GO:0009966	8.88349e-08	7.05142	2774	295	78	22348		GO:BP	blood vessel morphogenesis	GO:0048514	6.3842e-20	19.1949	579	751	74	22348
GO:BP	regulation of anatomical structure morphogenesis	GO:0022603	9.41616e-08	7.02613	845	295	38	22348		GO:BP	enzyme-linked receptor protein signaling pathway	GO:0007167	9.59278e-20	19.0181	910	751	95	22348
GO:BP	tissue development	GO:0009888	1.11464e-07	6.95287	1946	295	62	22348		GO:BP	response to stimulus	GO:0050896	9.97508e-20	19.0011	8990	751	434	22348
GO:BP	cell junction organization	GO:0034330	1.17643e-07	6.92943	772	295	36	22348		GO:BP	cell adhesion	GO:0007155	2.24989e-19	18.6478	1287	751	116	22348
GO:BP	regulation of locomotion	GO:0040012	1.25143e-07	6.90259	1019	295	42	22348		GO:BP	metabolic process	GO:0008152	2.28182e-19	18.6417	9724	751	458	22348
GO:BP	regulation of cell motility	GO:2000145	1.29867e-07	6.8865	978	295	41	22348		GO:BP	neuron differentiation	GO:0030182	3.04241e-19	18.5168	1477	751	126	22348
GO:BP	positive regulation of response to stimulus	GO:0048584	1.44463e-07	6.84024	2214	295	67	22348		GO:BP	regulation of anatomical structure morphogenesis	GO:0022603	3.79751e-19	18.4205	845	751	90	22348
GO:BP	cell morphogenesis	GO:0000902	1.56519e-07	6.80543	984	295	41	22348		GO:BP	response to growth factor	GO:0070848	5.61409e-19	18.2507	645	751	77	22348
GO:BP	regulation of plasma membrane bounded cell projection organization	GO:0120035	2.01496e-07	6.69573	709	295	34	22348		GO:BP	cell morphogenesis	GO:0000902	5.92117e-19	18.2276	984	751	98	22348
GO:BP	sensory organ development	GO:0007423	2.23422e-07	6.65087	599	295	31	22348		GO:BP	cellular response to growth factor stimulus	GO:0071363	6.86405e-19	18.1634	632	751	76	22348
GO:BP	regulation of neuron projection development	GO:0010975	2.31541e-07	6.63537	528	295	29	22348		GO:BP	positive regulation of locomotion	GO:0040017	1.6059e-18	17.7943	581	751	72	22348
GO:BP	positive regulation of cell motility	GO:2000147	2.46095e-07	6.6089	565	295	30	22348		GO:BP	cellular response to endogenous stimulus	GO:0071495	3.76698e-18	17.424	1388	751	119	22348
GO:BP	regulation of cell projection organization	GO:0031344	3.2585e-07	6.48698	722	295	34	22348		GO:BP	positive regulation of cell motility	GO:2000147	6.26817e-18	17.2029	565	751	70	22348
GO:BP	organic anion transport	GO:0015711	3.29544e-07	6.48209	400	295	25	22348		GO:BP	positive regulation of cell migration	GO:0030335	7.13361e-18	17.1467	537	751	68	22348
GO:BP	positive regulation of cell migration	GO:0030335	3.44652e-07	6.46262	537	295	29	22348		GO:BP	neuron development	GO:0048666	8.15322e-18	17.0887	1216	751	109	22348
GO:BP	tube morphogenesis	GO:0035239	3.80833e-07	6.41927	846	295	37	22348		GO:BP	positive regulation of multicellular organismal process	GO:0051240	1.13368e-17	16.9455	1736	751	136	22348
GO:BP	positive regulation of cell population proliferation	GO:0008284	3.84246e-07	6.41539	971	295	40	22348		GO:BP	positive regulation of metabolic process	GO:0009893	1.86525e-17	16.7293	3410	751	213	22348
GO:BP	canonical Wnt signaling pathway	GO:0060070	4.30435e-07	6.36609	282	295	21	22348		GO:BP	cellular metabolic process	GO:0044237	2.15645e-17	16.6663	8659	751	415	22348
GO:BP	positive regulation of signal transduction	GO:0009967	4.39978e-07	6.35657	1518	295	52	22348		GO:BP	cellular response to stimulus	GO:0051716	4.82354e-17	16.3166	7348	751	367	22348
GO:BP	circulatory system development	GO:0072359	4.51287e-07	6.34555	1106	295	43	22348		GO:BP	cell communication	GO:0007154	4.89755e-17	16.31	6378	751	331	22348
GO:BP	cell adhesion	GO:0007155	4.70212e-07	6.32771	1287	295	47	22348		GO:BP	negative regulation of response to stimulus	GO:0048585	6.28382e-17	16.2018	1611	751	128	22348
GO:BP	positive regulation of locomotion	GO:0040017	4.8185e-07	6.31709	581	295	30	22348		GO:BP	negative regulation of cell differentiation	GO:0045596	1.14762e-16	15.9402	704	751	77	22348
GO:BP	tube development	GO:0035295	5.79009e-07	6.23731	1071	295	42	22348		GO:BP	positive regulation of cellular metabolic process	GO:0031325	1.18251e-16	15.9272	3117	751	198	22348
GO:BP	behavior	GO:0007610	7.41494e-07	6.12989	745	295	34	22348		GO:BP	neuron projection morphogenesis	GO:0048812	1.29913e-16	15.8863	658	751	74	22348
GO:BP	regulation of Wnt signaling pathway	GO:0030111	9.25095e-07	6.03381	294	295	21	22348		GO:BP	regulation of cell development	GO:0060284	1.50906e-16	15.8213	906	751	89	22348
GO:BP	regulation of cellular component organization	GO:0051128	1.00522e-06	5.99774	2370	295	68	22348		GO:BP	organic substance metabolic process	GO:0071704	1.67348e-16	15.7764	9351	751	436	22348
GO:BP	response to stimulus	GO:0050896	1.02404e-06	5.98968	8990	295	171	22348		GO:BP	neuron projection development	GO:0031175	2.07729e-16	15.6825	1068	751	98	22348
GO:BP	cell-cell adhesion	GO:0098609	1.08127e-06	5.96607	837	295	36	22348		GO:BP	cellular anatomical entity morphogenesis	GO:0032989	2.62346e-16	15.5811	779	751	81	22348
GO:BP	import across plasma membrane	GO:0098739	1.14028e-06	5.94299	187	295	17	22348		GO:BP	epithelium development	GO:0060429	2.68806e-16	15.5706	1199	751	105	22348
GO:BP	animal organ morphogenesis	GO:0009887	1.26837e-06	5.89675	1055	295	41	22348		GO:BP	signaling	GO:0023052	3.23858e-16	15.4896	6290	751	325	22348
GO:BP	amino acid import across plasma membrane	GO:0089718	1.93292e-06	5.71379	50	295	10	22348		GO:BP	cell death	GO:0008219	3.68075e-16	15.4341	1826	751	137	22348
GO:BP	anatomical structure formation involved in morphogenesis	GO:0048646	2.22909e-06	5.65187	1120	295	42	22348		GO:BP	programmed cell death	GO:0012501	3.68075e-16	15.4341	1826	751	137	22348
GO:BP	embryonic morphogenesis	GO:0048598	2.24698e-06	5.6484	620	295	30	22348		GO:BP	plasma membrane bounded cell projection morphogenesis	GO:0120039	4.01731e-16	15.3961	671	751	74	22348
GO:BP	apoptotic process	GO:0006915	2.73277e-06	5.5634	1748	295	55	22348		GO:BP	muscle structure development	GO:0061061	4.04877e-16	15.3927	687	751	75	22348
GO:BP	transmembrane receptor protein tyrosine kinase signaling pathway	GO:0007169	3.47447e-06	5.45911	556	295	28	22348		GO:BP	growth	GO:0040007	5.90131e-16	15.2291	995	751	93	22348
GO:BP	vasculature development	GO:0001944	3.71116e-06	5.43049	712	295	32	22348		GO:BP	positive regulation of macromolecule metabolic process	GO:0010604	6.62733e-16	15.1787	3096	751	195	22348
GO:BP	positive regulation of cell projection organization	GO:0031346	4.2453e-06	5.37209	418	295	24	22348		GO:BP	cell morphogenesis involved in neuron differentiation	GO:0048667	6.64727e-16	15.1774	614	751	70	22348
GO:BP	cell death	GO:0008219	4.75472e-06	5.32288	1826	295	56	22348		GO:BP	cell projection morphogenesis	GO:0048858	7.28212e-16	15.1377	678	751	74	22348
GO:BP	programmed cell death	GO:0012501	4.75472e-06	5.32288	1826	295	56	22348		GO:BP	bone development	GO:0060348	7.49693e-16	15.1251	221	751	41	22348
GO:BP	embryo development	GO:0009790	5.16044e-06	5.28731	1198	295	43	22348		GO:BP	regulation of cellular component organization	GO:0051128	8.78019e-16	15.0565	2370	751	162	22348
GO:BP	monoatomic ion transport	GO:0006811	5.2625e-06	5.27881	931	295	37	22348		GO:BP	negative regulation of signal transduction	GO:0009968	1.40626e-15	14.8519	1208	751	104	22348
GO:BP	regulation of cell adhesion	GO:0030155	5.63742e-06	5.24892	765	295	33	22348		GO:BP	positive regulation of response to stimulus	GO:0048584	1.68636e-15	14.773	2214	751	154	22348
GO:BP	response to endogenous stimulus	GO:0009719	6.58829e-06	5.18123	1591	295	51	22348		GO:BP	response to chemical	GO:0042221	2.59361e-15	14.5861	3886	751	227	22348
GO:BP	carboxylic acid transmembrane transport	GO:1905039	7.11473e-06	5.14784	135	295	14	22348		GO:BP	regulation of programmed cell death	GO:0043067	3.31281e-15	14.4798	1530	751	120	22348
GO:BP	organic acid transmembrane transport	GO:1903825	7.83822e-06	5.10578	136	295	14	22348		GO:BP	connective tissue development	GO:0061448	5.51186e-15	14.2587	281	751	45	22348
GO:BP	positive regulation of cellular component organization	GO:0051130	7.88678e-06	5.1031	1169	295	42	22348		GO:BP	axon development	GO:0061564	5.62039e-15	14.2502	515	751	62	22348
GO:BP	cell projection organization	GO:0030030	7.96011e-06	5.09908	1600	295	51	22348		GO:BP	negative regulation of signaling	GO:0023057	6.07551e-15	14.2164	1347	751	110	22348
GO:BP	regulation of nervous system development	GO:0051960	9.05511e-06	5.04311	543	295	27	22348		GO:BP	response to organic substance	GO:0010033	8.01305e-15	14.0962	2757	751	177	22348
GO:BP	organic substance transport	GO:0071702	1.00149e-05	4.99935	1916	295	57	22348		GO:BP	signal transduction	GO:0007165	1.15196e-14	13.9386	5691	751	297	22348
GO:BP	import into cell	GO:0098657	1.13247e-05	4.94597	787	295	33	22348		GO:BP	response to external stimulus	GO:0009605	1.55469e-14	13.8084	2574	751	168	22348
GO:BP	cellular response to growth factor stimulus	GO:0071363	1.42771e-05	4.84536	632	295	29	22348		GO:BP	negative regulation of cell population proliferation	GO:0008285	1.58392e-14	13.8003	667	751	71	22348
GO:BP	plasma membrane bounded cell projection organization	GO:0120036	1.44499e-05	4.84014	1579	295	50	22348		GO:BP	regulation of biological quality	GO:0065008	1.7261e-14	13.7629	2891	751	182	22348
GO:BP	positive regulation of MAPK cascade	GO:0043410	1.71802e-05	4.76497	449	295	24	22348		GO:BP	negative regulation of cell communication	GO:0010648	2.02337e-14	13.6939	1350	751	109	22348
GO:BP	cell projection morphogenesis	GO:0048858	1.76784e-05	4.75256	678	295	30	22348		GO:BP	cellular response to chemical stimulus	GO:0070887	2.15193e-14	13.6672	2784	751	177	22348
GO:BP	regulation of neurogenesis	GO:0050767	1.79349e-05	4.7463	450	295	24	22348		GO:BP	regulation of metabolic process	GO:0019222	3.53118e-14	13.4521	5970	751	306	22348
GO:BP	blood vessel development	GO:0001568	2.08796e-05	4.68028	683	295	30	22348		GO:BP	ossification	GO:0001503	4.56934e-14	13.3401	433	751	55	22348
GO:BP	embryonic organ development	GO:0048568	2.09902e-05	4.67798	490	295	25	22348		GO:BP	response to stress	GO:0006950	5.0755e-14	13.2945	3385	751	202	22348
GO:BP	response to growth factor	GO:0070848	2.24068e-05	4.64962	645	295	29	22348		GO:BP	apoptotic process	GO:0006915	5.24226e-14	13.2805	1748	751	128	22348
GO:BP	modified amino acid transport	GO:0072337	2.45692e-05	4.60961	34	295	8	22348		GO:BP	intracellular signaling cassette	GO:0141124	5.91372e-14	13.2281	1588	751	120	22348
GO:BP	monoatomic cation transport	GO:0006812	2.72604e-05	4.56447	816	295	33	22348		GO:BP	axonogenesis	GO:0007409	8.8098e-14	13.055	454	751	56	22348
GO:BP	biomineral tissue development	GO:0031214	2.80058e-05	4.55275	150	295	14	22348		GO:BP	positive regulation of biosynthetic process	GO:0009891	1.58618e-13	12.7996	2525	751	163	22348
GO:BP	cellular anatomical entity morphogenesis	GO:0032989	3.19556e-05	4.49545	779	295	32	22348		GO:BP	epithelial cell proliferation	GO:0050673	1.94124e-13	12.7119	462	751	56	22348
GO:BP	amino acid transport	GO:0006865	3.92704e-05	4.40593	154	295	14	22348		GO:BP	response to wounding	GO:0009611	2.14984e-13	12.6676	478	751	57	22348
GO:BP	metal ion transport	GO:0030001	3.94507e-05	4.40395	744	295	31	22348		GO:BP	developmental growth	GO:0048589	2.19027e-13	12.6595	751	751	74	22348
GO:BP	regulation of programmed cell death	GO:0043067	4.07924e-05	4.38942	1530	295	48	22348		GO:BP	angiogenesis	GO:0001525	2.36454e-13	12.6263	479	751	57	22348
GO:BP	synapse organization	GO:0050808	4.27642e-05	4.36892	508	295	25	22348		GO:BP	primary metabolic process	GO:0044238	2.9192e-13	12.5347	8415	751	392	22348
GO:BP	regulation of apoptotic process	GO:0042981	4.40339e-05	4.35621	1484	295	47	22348		GO:BP	plasma membrane bounded cell projection organization	GO:0120036	6.78791e-13	12.1683	1579	751	117	22348
GO:BP	negative regulation of biological process	GO:0048519	4.47548e-05	4.34916	5211	295	111	22348		GO:BP	cell projection organization	GO:0030030	6.99897e-13	12.155	1600	751	118	22348
GO:BP	nitrogen compound transport	GO:0071705	4.51438e-05	4.3454	1535	295	48	22348		GO:BP	positive regulation of cellular biosynthetic process	GO:0031328	7.08513e-13	12.1497	2499	751	160	22348
GO:BP	positive regulation of intracellular signal transduction	GO:1902533	4.7498e-05	4.32332	967	295	36	22348		GO:BP	regulation of apoptotic process	GO:0042981	8.97787e-13	12.0468	1484	751	112	22348
GO:BP	epithelium development	GO:0060429	4.97378e-05	4.30331	1199	295	41	22348		GO:BP	cartilage development	GO:0051216	9.19137e-13	12.0366	195	751	35	22348
GO:BP	positive regulation of biomineral tissue development	GO:0070169	5.24029e-05	4.28064	52	295	9	22348		GO:BP	nitrogen compound metabolic process	GO:0006807	2.58384e-12	11.5877	7951	751	372	22348
GO:BP	plasma membrane bounded cell projection morphogenesis	GO:0120039	5.32076e-05	4.27403	671	295	29	22348		GO:BP	biosynthetic process	GO:0009058	2.60865e-12	11.5836	6955	751	336	22348
GO:BP	positive regulation of cell development	GO:0010720	5.381e-05	4.26914	514	295	25	22348		GO:BP	positive regulation of nitrogen compound metabolic process	GO:0051173	3.13688e-12	11.5035	2631	751	164	22348
GO:BP	appendage morphogenesis	GO:0035107	5.90628e-05	4.22869	159	295	14	22348		GO:BP	skeletal system morphogenesis	GO:0048705	4.84916e-12	11.3143	242	751	38	22348
GO:BP	limb morphogenesis	GO:0035108	5.90628e-05	4.22869	159	295	14	22348		GO:BP	cellular biosynthetic process	GO:0044249	5.48989e-12	11.2604	6852	751	331	22348
GO:BP	positive regulation of neuron projection development	GO:0010976	7.00463e-05	4.15461	216	295	16	22348		GO:BP	positive regulation of macromolecule biosynthetic process	GO:0010557	5.98559e-12	11.2229	2402	751	153	22348
GO:BP	regulation of biomineral tissue development	GO:0070167	7.10059e-05	4.14871	91	295	11	22348		GO:BP	regulation of cell adhesion	GO:0030155	6.45599e-12	11.19	765	751	72	22348
GO:BP	amino acid transmembrane transport	GO:0003333	7.97123e-05	4.09847	92	295	11	22348		GO:BP	macromolecule metabolic process	GO:0043170	6.49867e-12	11.1872	7882	751	368	22348
GO:BP	positive regulation of cell adhesion	GO:0045785	8.41407e-05	4.07499	488	295	24	22348		GO:BP	heart development	GO:0007507	7.90721e-12	11.102	615	751	63	22348
GO:BP	regulation of cell development	GO:0060284	9.9983e-05	4.00007	906	295	34	22348		GO:BP	cell growth	GO:0016049	9.116e-12	11.0402	504	751	56	22348
GO:BP	limb development	GO:0060173	0.000115199	3.93855	195	295	15	22348		GO:BP	organonitrogen compound metabolic process	GO:1901564	9.49831e-12	11.0224	4692	751	248	22348
GO:BP	appendage development	GO:0048736	0.000115199	3.93855	195	295	15	22348		GO:BP	regulation of cellular metabolic process	GO:0031323	9.61494e-12	11.0171	5542	751	281	22348
GO:BP	bone mineralization	GO:0030282	0.000119531	3.92252	118	295	12	22348		GO:BP	positive regulation of cell population proliferation	GO:0008284	1.08029e-11	10.9665	971	751	83	22348
GO:BP	head development	GO:0060322	0.000124467	3.90495	698	295	29	22348		GO:BP	organic substance biosynthetic process	GO:1901576	1.10832e-11	10.9553	6911	751	332	22348
GO:BP	neuron projection morphogenesis	GO:0048812	0.000130048	3.8859	658	295	28	22348		GO:BP	embryo development	GO:0009790	2.83815e-11	10.547	1198	751	94	22348
GO:BP	regulation of bone mineralization	GO:0030500	0.000132749	3.87697	76	295	10	22348		GO:BP	intracellular signal transduction	GO:0035556	2.9831e-11	10.5253	2291	751	146	22348
GO:BP	epithelial tube morphogenesis	GO:0060562	0.000134287	3.87197	355	295	20	22348		GO:BP	cellular response to organic substance	GO:0071310	3.17547e-11	10.4982	2116	751	138	22348
GO:BP	negative regulation of cellular process	GO:0048523	0.000135656	3.86756	4861	295	104	22348		GO:BP	regulation of macromolecule metabolic process	GO:0060255	3.69298e-11	10.4326	5468	751	276	22348
GO:BP	muscle tissue development	GO:0060537	0.000159082	3.79838	467	295	23	22348		GO:BP	transmembrane receptor protein tyrosine kinase signaling pathway	GO:0007169	4.72094e-11	10.326	556	751	58	22348
GO:BP	positive regulation of ossification	GO:0045778	0.000165084	3.7823	59	295	9	22348		GO:BP	transport	GO:0006810	5.82589e-11	10.2346	3740	751	207	22348
GO:BP	cell activation	GO:0001775	0.000167188	3.7768	1110	295	38	22348		GO:BP	regulation of growth	GO:0040008	6.23524e-11	10.2051	626	751	62	22348
GO:BP	mesenchymal cell differentiation	GO:0048762	0.00018936	3.72271	232	295	16	22348		GO:BP	regulation of cellular response to growth factor stimulus	GO:0090287	6.36088e-11	10.1965	302	751	41	22348
GO:BP	gliogenesis	GO:0042063	0.000201923	3.69481	364	295	20	22348		GO:BP	negative regulation of cell development	GO:0010721	1.11706e-10	9.95192	307	751	41	22348
GO:BP	positive regulation of bone mineralization	GO:0030501	0.000213893	3.6698	44	295	8	22348		GO:BP	negative regulation of metabolic process	GO:0009892	1.31209e-10	9.88204	2744	751	164	22348
GO:BP	regulation of ossification	GO:0030278	0.000227362	3.64328	125	295	12	22348		GO:BP	negative regulation of macromolecule metabolic process	GO:0010605	2.19382e-10	9.6588	2530	751	154	22348
GO:BP	inorganic cation transmembrane transport	GO:0098662	0.000228328	3.64144	594	295	26	22348		GO:BP	supramolecular fiber organization	GO:0097435	2.61765e-10	9.58209	769	751	69	22348
GO:BP	axon development	GO:0061564	0.00022956	3.6391	515	295	24	22348		GO:BP	positive regulation of programmed cell death	GO:0043068	2.78983e-10	9.55442	613	751	60	22348
GO:BP	monoatomic cation transmembrane transport	GO:0098655	0.000251926	3.59873	597	295	26	22348		GO:BP	biomineral tissue development	GO:0031214	2.99467e-10	9.52365	150	751	28	22348
GO:BP	negative regulation of Wnt signaling pathway	GO:0030178	0.000262754	3.58045	152	295	13	22348		GO:BP	hemopoiesis	GO:0030097	3.34682e-10	9.47537	1014	751	82	22348
GO:BP	regulation of localization	GO:0032879	0.00027236	3.56486	2052	295	56	22348		GO:BP	protein metabolic process	GO:0019538	3.93871e-10	9.40465	3737	751	204	22348
GO:BP	brain development	GO:0007420	0.000296064	3.52861	643	295	27	22348		GO:BP	positive regulation of RNA metabolic process	GO:0051254	3.98059e-10	9.40005	1622	751	112	22348
GO:BP	regulation of cell-cell adhesion	GO:0022407	0.000313254	3.5041	485	295	23	22348		GO:BP	positive regulation of signal transduction	GO:0009967	4.09039e-10	9.38824	1518	751	107	22348
GO:BP	intracellular signaling cassette	GO:0141124	0.000334733	3.4753	1588	295	47	22348		GO:BP	regulation of primary metabolic process	GO:0080090	4.45816e-10	9.35084	4848	751	248	22348
GO:BP	cellular response to endogenous stimulus	GO:0071495	0.000354314	3.45061	1388	295	43	22348		GO:BP	chondrocyte differentiation	GO:0002062	5.81464e-10	9.23548	111	751	24	22348
GO:BP	intracellular signal transduction	GO:0035556	0.000368257	3.43385	2291	295	60	22348		GO:BP	negative regulation of nitrogen compound metabolic process	GO:0051172	6.73838e-10	9.17144	1980	751	128	22348
GO:BP	cellular component organization	GO:0016043	0.000370185	3.43158	5810	295	117	22348		GO:BP	macromolecule biosynthetic process	GO:0009059	7.29816e-10	9.13679	6104	751	295	22348
GO:BP	embryonic limb morphogenesis	GO:0030326	0.000381685	3.4183	131	295	12	22348		GO:BP	regulation of cell growth	GO:0001558	9.38142e-10	9.02773	417	751	47	22348
GO:BP	embryonic appendage morphogenesis	GO:0035113	0.000381685	3.4183	131	295	12	22348		GO:BP	actin filament-based process	GO:0030029	1.07907e-09	8.96695	738	751	66	22348
GO:BP	inorganic ion transmembrane transport	GO:0098660	0.000390444	3.40844	652	295	27	22348		GO:BP	cell-substrate adhesion	GO:0031589	1.15335e-09	8.93804	329	751	41	22348
GO:BP	cell morphogenesis involved in neuron differentiation	GO:0048667	0.000434288	3.36222	614	295	26	22348		GO:BP	transforming growth factor beta receptor superfamily signaling pathway	GO:0141091	1.72247e-09	8.76385	333	751	41	22348
GO:BP	embryonic organ morphogenesis	GO:0048562	0.000438249	3.35828	312	295	18	22348		GO:BP	establishment of localization	GO:0051234	2.10815e-09	8.6761	4025	751	213	22348
GO:BP	negative regulation of multicellular organismal process	GO:0051241	0.000478754	3.31989	1157	295	38	22348		GO:BP	regulation of epithelial cell proliferation	GO:0050678	2.31841e-09	8.63481	381	751	44	22348
GO:BP	monoatomic ion transmembrane transport	GO:0034220	0.000512151	3.2906	661	295	27	22348		GO:BP	regulation of MAPK cascade	GO:0043408	2.57948e-09	8.58847	628	751	59	22348
GO:BP	regulation of transport	GO:0051049	0.000517597	3.28601	1664	295	48	22348		GO:BP	regulation of biosynthetic process	GO:0009889	2.63807e-09	8.57871	4873	751	246	22348
GO:BP	negative regulation of cell population proliferation	GO:0008285	0.000611918	3.21331	667	295	27	22348		GO:BP	phosphorus metabolic process	GO:0006793	2.82084e-09	8.54962	1910	751	123	22348
GO:BP	intracellular chemical homeostasis	GO:0055082	0.000618254	3.20883	710	295	28	22348		GO:BP	localization	GO:0051179	2.83972e-09	8.54672	4696	751	239	22348
GO:BP	visual system development	GO:0150063	0.000636927	3.19591	391	295	20	22348		GO:BP	phosphate-containing compound metabolic process	GO:0006796	3.13434e-09	8.50385	1891	751	122	22348
GO:BP	inorganic ion homeostasis	GO:0098771	0.00068559	3.16394	507	295	23	22348		GO:BP	positive regulation of cell development	GO:0010720	3.63812e-09	8.43912	514	751	52	22348
GO:BP	mesenchyme development	GO:0060485	0.000696781	3.1569	288	295	17	22348		GO:BP	negative regulation of biosynthetic process	GO:0009890	3.71116e-09	8.43049	2230	751	137	22348
GO:BP	developmental growth involved in morphogenesis	GO:0060560	0.00076383	3.117	257	295	16	22348		GO:BP	negative regulation of cellular biosynthetic process	GO:0031327	3.78371e-09	8.42208	2208	751	136	22348
GO:BP	cellular homeostasis	GO:0019725	0.000778195	3.10891	806	295	30	22348		GO:BP	muscle tissue development	GO:0060537	4.29994e-09	8.36654	467	751	49	22348
GO:BP	sensory system development	GO:0048880	0.000778945	3.10849	396	295	20	22348		GO:BP	positive regulation of DNA-templated transcription	GO:0045893	4.60484e-09	8.33679	1472	751	102	22348
GO:BP	morphogenesis of embryonic epithelium	GO:0016331	0.000842128	3.07462	168	295	13	22348		GO:BP	positive regulation of RNA biosynthetic process	GO:1902680	5.20272e-09	8.28377	1475	751	102	22348
GO:BP	non-canonical Wnt signaling pathway	GO:0035567	0.000965053	3.01545	53	295	8	22348		GO:BP	regulation of nitrogen compound metabolic process	GO:0051171	5.57795e-09	8.25353	4674	751	237	22348
GO:BP	homeostatic process	GO:0042592	0.000999179	3.00036	1755	295	49	22348		GO:BP	regulation of cellular biosynthetic process	GO:0031326	5.7641e-09	8.23927	4830	751	243	22348
GO:BP	positive regulation of neurogenesis	GO:0050769	0.00102347	2.98993	296	295	17	22348		GO:BP	gland morphogenesis	GO:0022612	5.90731e-09	8.22861	145	751	26	22348
GO:BP	response to BMP	GO:0071772	0.00103212	2.98627	171	295	13	22348		GO:BP	negative regulation of macromolecule biosynthetic process	GO:0010558	5.93791e-09	8.22637	2154	751	133	22348
GO:BP	cellular response to BMP stimulus	GO:0071773	0.00103212	2.98627	171	295	13	22348		GO:BP	axon guidance	GO:0007411	6.6045e-09	8.18016	233	751	33	22348
GO:BP	regulation of canonical Wnt signaling pathway	GO:0060828	0.00110356	2.9572	232	295	15	22348		GO:BP	neuron projection guidance	GO:0097485	6.6045e-09	8.18016	233	751	33	22348
GO:BP	glial cell differentiation	GO:0010001	0.00115173	2.93865	265	295	16	22348		GO:BP	MAPK cascade	GO:0000165	7.21437e-09	8.1418	697	751	62	22348
GO:BP	morphogenesis of an epithelium	GO:0002009	0.00117757	2.92901	523	295	23	22348		GO:BP	transmembrane receptor protein serine/threonine kinase signaling pathway	GO:0007178	7.66487e-09	8.1155	379	751	43	22348
GO:BP	regulation of lipid metabolic process	GO:0019216	0.00135591	2.86777	337	295	18	22348		GO:BP	negative regulation of cellular metabolic process	GO:0031324	7.95064e-09	8.0996	2529	751	149	22348
GO:BP	chordate embryonic development	GO:0043009	0.0013641	2.86515	783	295	29	22348		GO:BP	regulation of nervous system development	GO:0051960	8.87794e-09	8.05169	543	751	53	22348
GO:BP	MAPK cascade	GO:0000165	0.001441	2.84134	697	295	27	22348		GO:BP	homeostatic process	GO:0042592	1.2727e-08	7.89527	1755	751	114	22348
GO:BP	pattern specification process	GO:0007389	0.00149238	2.82612	451	295	21	22348		GO:BP	response to oxygen-containing compound	GO:1901700	1.30766e-08	7.88351	1669	751	110	22348
GO:BP	chemical homeostasis	GO:0048878	0.00176458	2.75336	1025	295	34	22348		GO:BP	gland development	GO:0048732	1.34043e-08	7.87276	449	751	47	22348
GO:BP	cellular component organization or biogenesis	GO:0071840	0.00178769	2.74771	5977	295	117	22348		GO:BP	osteoblast differentiation	GO:0001649	1.47124e-08	7.83232	213	751	31	22348
GO:BP	regulation of epithelial cell proliferation	GO:0050678	0.00185806	2.73094	381	295	19	22348		GO:BP	ameboidal-type cell migration	GO:0001667	1.59532e-08	7.79715	419	751	45	22348
GO:BP	ameboidal-type cell migration	GO:0001667	0.00188558	2.72455	419	295	20	22348		GO:BP	actin cytoskeleton organization	GO:0030036	1.90599e-08	7.71988	659	751	59	22348
GO:BP	blood vessel morphogenesis	GO:0048514	0.00190264	2.72064	579	295	24	22348		GO:BP	collagen metabolic process	GO:0032963	2.04206e-08	7.68993	108	751	22	22348
GO:BP	positive regulation of metabolic process	GO:0009893	0.00194256	2.71163	3410	295	77	22348		GO:BP	positive regulation of nucleobase-containing compound metabolic process	GO:0045935	2.11738e-08	7.6742	1813	751	116	22348
GO:BP	embryo development ending in birth or egg hatching	GO:0009792	0.00205189	2.68785	799	295	29	22348		GO:BP	regulation of macromolecule biosynthetic process	GO:0010556	2.13038e-08	7.67154	4682	751	235	22348
GO:BP	L-amino acid transport	GO:0015807	0.00214699	2.66817	79	295	9	22348		GO:BP	developmental growth involved in morphogenesis	GO:0060560	2.16491e-08	7.66456	257	751	34	22348
GO:BP	regulation of aldosterone metabolic process	GO:0032344	0.00219408	2.65875	7	295	4	22348		GO:BP	morphogenesis of an epithelium	GO:0002009	2.37459e-08	7.62441	523	751	51	22348
GO:BP	regulation of aldosterone biosynthetic process	GO:0032347	0.00219408	2.65875	7	295	4	22348		GO:BP	tissue morphogenesis	GO:0048729	2.88198e-08	7.54031	630	751	57	22348
GO:BP	epithelial cell proliferation	GO:0050673	0.00219811	2.65795	462	295	21	22348		GO:BP	regulation of neuron projection development	GO:0010975	3.3747e-08	7.47177	528	751	51	22348
GO:BP	regulation of hormone levels	GO:0010817	0.00221357	2.65491	584	295	24	22348		GO:BP	sensory organ development	GO:0007423	3.79685e-08	7.42058	599	751	55	22348
GO:BP	regulation of MAPK cascade	GO:0043408	0.00233117	2.63243	628	295	25	22348		GO:BP	regulation of intracellular signal transduction	GO:1902531	3.89027e-08	7.41002	1569	751	104	22348
GO:BP	eye development	GO:0001654	0.0024375	2.61306	388	295	19	22348		GO:BP	bone morphogenesis	GO:0060349	4.01252e-08	7.39658	101	751	21	22348
GO:BP	tissue morphogenesis	GO:0048729	0.00246884	2.60751	630	295	25	22348		GO:BP	fat cell differentiation	GO:0045444	4.17222e-08	7.37963	249	751	33	22348
GO:BP	endothelial cell proliferation	GO:0001935	0.00252297	2.59809	156	295	12	22348		GO:BP	response to abiotic stimulus	GO:0009628	4.66347e-08	7.33129	1035	751	78	22348
GO:BP	positive regulation of nervous system development	GO:0051962	0.00275061	2.56057	354	295	18	22348		GO:BP	regulation of neurogenesis	GO:0050767	5.11982e-08	7.29075	450	751	46	22348
GO:BP	BMP signaling pathway	GO:0030509	0.00288793	2.53941	158	295	12	22348		GO:BP	response to cytokine	GO:0034097	5.1454e-08	7.28858	1057	751	79	22348
GO:BP	positive regulation of apoptotic process	GO:0043065	0.00289349	2.53858	593	295	24	22348		GO:BP	regulation of phosphate metabolic process	GO:0019220	5.17877e-08	7.28577	978	751	75	22348
GO:BP	L-alpha-amino acid transmembrane transport	GO:1902475	0.00292639	2.53367	61	295	8	22348		GO:BP	regulation of phosphorus metabolic process	GO:0051174	5.43488e-08	7.26481	979	751	75	22348
GO:BP	response to chemical	GO:0042221	0.00316132	2.50013	3886	295	84	22348		GO:BP	cellular nitrogen compound biosynthetic process	GO:0044271	6.241e-08	7.20475	4091	751	210	22348
GO:BP	segmentation	GO:0035282	0.00341012	2.46723	107	295	10	22348		GO:BP	response to hormone	GO:0009725	6.40666e-08	7.19337	734	751	62	22348
GO:BP	regulation of endothelial cell proliferation	GO:0001936	0.0037347	2.42774	134	295	11	22348		GO:BP	negative regulation of growth	GO:0045926	6.43674e-08	7.19133	239	751	32	22348
GO:BP	regulation of intracellular signal transduction	GO:1902531	0.00375646	2.42522	1569	295	44	22348		GO:BP	positive regulation of cell communication	GO:0010647	6.52936e-08	7.18513	1890	751	118	22348
GO:BP	small molecule metabolic process	GO:0044281	0.00381718	2.41826	1623	295	45	22348		GO:BP	phosphorylation	GO:0016310	6.73479e-08	7.17168	1023	751	77	22348
GO:BP	response to organic substance	GO:0010033	0.0042948	2.36706	2757	295	65	22348		GO:BP	gene expression	GO:0010467	6.87225e-08	7.1629	5709	751	272	22348
GO:BP	epithelial cell migration	GO:0010631	0.00431791	2.36473	293	295	16	22348		GO:BP	central nervous system development	GO:0007417	6.95034e-08	7.15799	906	751	71	22348
GO:BP	positive regulation of fat cell differentiation	GO:0045600	0.00479192	2.31949	65	295	8	22348		GO:BP	positive regulation of cell adhesion	GO:0045785	7.25068e-08	7.13962	488	751	48	22348
GO:BP	epithelium migration	GO:0090132	0.00492666	2.30745	296	295	16	22348		GO:BP	negative regulation of locomotion	GO:0040013	7.60578e-08	7.11886	328	751	38	22348
GO:BP	positive regulation of programmed cell death	GO:0043068	0.00514143	2.28892	613	295	24	22348		GO:BP	regulation of immune system process	GO:0002682	7.87465e-08	7.10377	1502	751	100	22348
GO:BP	sodium ion transmembrane transport	GO:0035725	0.00518327	2.2854	112	295	10	22348		GO:BP	positive regulation of apoptotic process	GO:0043065	7.9992e-08	7.09695	593	751	54	22348
GO:BP	regulation of cell activation	GO:0050865	0.00543753	2.2646	615	295	24	22348		GO:BP	regulation of phosphorylation	GO:0042325	8.02621e-08	7.09549	832	751	67	22348
GO:BP	positive regulation of transport	GO:0051050	0.00564445	2.24838	935	295	31	22348		GO:BP	collagen fibril organization	GO:0030199	8.21614e-08	7.08533	57	751	16	22348
GO:BP	sulfur compound transport	GO:0072348	0.00565827	2.24732	47	295	7	22348		GO:BP	regulation of cell projection organization	GO:0031344	9.25066e-08	7.03383	722	751	61	22348
GO:BP	positive regulation of phosphorylation	GO:0042327	0.00571924	2.24266	574	295	23	22348		GO:BP	gliogenesis	GO:0042063	1.18787e-07	6.92523	364	751	40	22348
GO:BP	cellular response to chemical stimulus	GO:0070887	0.0059857	2.22288	2784	295	65	22348		GO:BP	regulation of plasma membrane bounded cell projection organization	GO:0120035	1.26155e-07	6.89909	709	751	60	22348
GO:BP	cognition	GO:0050890	0.0060613	2.21743	337	295	17	22348		GO:BP	positive regulation of signaling	GO:0023056	1.41754e-07	6.84846	1891	751	117	22348
GO:BP	embryonic epithelial tube formation	GO:0001838	0.00615789	2.21057	141	295	11	22348		GO:BP	regulation of cellular component biogenesis	GO:0044087	1.48698e-07	6.82769	941	751	72	22348
GO:BP	regulation of steroid hormone biosynthetic process	GO:0090030	0.00626814	2.20286	18	295	5	22348		GO:BP	regulation of epithelial cell migration	GO:0010632	1.51091e-07	6.82076	219	751	30	22348
GO:BP	axon guidance	GO:0007411	0.00630022	2.20064	233	295	14	22348		GO:BP	apoptotic signaling pathway	GO:0097190	1.59611e-07	6.79694	604	751	54	22348
GO:BP	neuron projection guidance	GO:0097485	0.00630022	2.20064	233	295	14	22348		GO:BP	positive regulation of cellular component organization	GO:0051130	2.02722e-07	6.6931	1169	751	83	22348
GO:BP	tissue migration	GO:0090130	0.00638074	2.19513	302	295	16	22348		GO:BP	muscle cell proliferation	GO:0033002	2.25325e-07	6.64719	265	751	33	22348
GO:BP	axonogenesis	GO:0007409	0.00642666	2.19201	454	295	20	22348		GO:BP	regeneration	GO:0031099	2.61847e-07	6.58195	158	751	25	22348
GO:BP	regulation of animal organ morphogenesis	GO:2000027	0.00649105	2.18768	90	295	9	22348		GO:BP	BMP signaling pathway	GO:0030509	2.61847e-07	6.58195	158	751	25	22348
GO:BP	learning or memory	GO:0007611	0.00665744	2.17669	303	295	16	22348		GO:BP	cellular response to BMP stimulus	GO:0071773	2.76466e-07	6.55836	171	751	26	22348
GO:BP	camera-type eye development	GO:0043010	0.00738409	2.1317	342	295	17	22348		GO:BP	response to BMP	GO:0071772	2.76466e-07	6.55836	171	751	26	22348
GO:BP	odontogenesis	GO:0042476	0.00770944	2.11298	117	295	10	22348		GO:BP	cell-cell adhesion	GO:0098609	2.77994e-07	6.55596	837	751	66	22348
GO:BP	striated muscle tissue development	GO:0014706	0.00802317	2.09565	272	295	15	22348		GO:BP	muscle cell differentiation	GO:0042692	2.78419e-07	6.5553	423	751	43	22348
GO:BP	positive regulation of protein phosphorylation	GO:0001934	0.00868459	2.06125	546	295	22	22348		GO:BP	regulation of hemopoiesis	GO:1903706	3.00153e-07	6.52266	424	751	43	22348
GO:BP	skeletal system development	GO:0001501	0.00890951	2.05015	505	295	21	22348		GO:BP	negative regulation of cell growth	GO:0030308	3.5932e-07	6.44452	186	751	27	22348
GO:BP	Wnt signaling pathway, planar cell polarity pathway	GO:0060071	0.0107719	1.96771	34	295	6	22348		GO:BP	embryonic morphogenesis	GO:0048598	4.20965e-07	6.37575	620	751	54	22348
GO:BP	cell proliferation involved in kidney development	GO:0072111	0.0110992	1.95471	20	295	5	22348		GO:BP	regulation of gene expression	GO:0010468	4.6761e-07	6.33012	4567	751	225	22348
GO:BP	muscle structure development	GO:0061061	0.0114132	1.94259	687	295	25	22348		GO:BP	renal system development	GO:0072001	4.82601e-07	6.31641	318	751	36	22348
GO:BP	positive regulation of protein metabolic process	GO:0051247	0.012045	1.91919	1069	295	33	22348		GO:BP	regulation of response to external stimulus	GO:0032101	4.8949e-07	6.31026	1067	751	77	22348
GO:BP	ossification	GO:0001503	0.0120691	1.91832	433	295	19	22348		GO:BP	preganglionic parasympathetic fiber development	GO:0021783	4.94693e-07	6.30566	15	751	9	22348
GO:BP	renal system development	GO:0072001	0.0123197	1.9094	318	295	16	22348		GO:BP	chondrocyte development	GO:0002063	5.25989e-07	6.27902	32	751	12	22348
GO:BP	intracellular monoatomic ion homeostasis	GO:0006873	0.0124098	1.90623	516	295	21	22348		GO:BP	developmental cell growth	GO:0048588	5.31557e-07	6.27445	259	751	32	22348
GO:BP	epithelial tube formation	GO:0072175	0.0127517	1.89443	152	295	11	22348		GO:BP	positive regulation of transcription by RNA polymerase II	GO:0045944	5.65271e-07	6.24774	1173	751	82	22348
GO:BP	aldosterone biosynthetic process	GO:0032342	0.0127579	1.89422	10	295	4	22348		GO:BP	cellular response to oxygen-containing compound	GO:1901701	5.78736e-07	6.23752	1278	751	87	22348
GO:BP	mineralocorticoid biosynthetic process	GO:0006705	0.0127579	1.89422	10	295	4	22348		GO:BP	regulation of localization	GO:0032879	6.43536e-07	6.19143	2052	751	122	22348
GO:BP	positive regulation of cell-cell adhesion	GO:0022409	0.0128181	1.89218	319	295	16	22348		GO:BP	smooth muscle cell proliferation	GO:0048659	6.62693e-07	6.17869	191	751	27	22348
GO:BP	regulation of small molecule metabolic process	GO:0062012	0.0135444	1.86824	358	295	17	22348		GO:BP	kidney development	GO:0001822	7.11142e-07	6.14804	307	751	35	22348
GO:BP	fat cell differentiation	GO:0045444	0.0135771	1.86719	249	295	14	22348		GO:BP	negative regulation of RNA biosynthetic process	GO:1902679	7.92259e-07	6.10113	1223	751	84	22348
GO:BP	positive regulation of macromolecule metabolic process	GO:0010604	0.0137964	1.86023	3096	295	69	22348		GO:BP	epithelial cell migration	GO:0010631	7.96435e-07	6.09885	293	751	34	22348
GO:BP	response to wounding	GO:0009611	0.0138495	1.85857	478	295	20	22348		GO:BP	cell-cell signaling	GO:0007267	8.60389e-07	6.06531	1634	751	103	22348
GO:BP	negative regulation of cellular component organization	GO:0051129	0.0139379	1.8558	695	295	25	22348		GO:BP	bone mineralization	GO:0030282	8.66836e-07	6.06206	118	751	21	22348
GO:BP	negative regulation of canonical Wnt signaling pathway	GO:0090090	0.013974	1.85468	125	295	10	22348		GO:BP	glial cell differentiation	GO:0010001	9.58293e-07	6.0185	265	751	32	22348
GO:BP	positive regulation of epithelial cell proliferation	GO:0050679	0.0140139	1.85344	216	295	13	22348		GO:BP	cytoplasmic translation	GO:0002181	1.03823e-06	5.98371	143	751	23	22348
GO:BP	regulation of synapse organization	GO:0050807	0.0141226	1.85009	285	295	15	22348		GO:BP	epithelium migration	GO:0090132	1.04539e-06	5.98072	296	751	34	22348
GO:BP	anterior/posterior pattern specification	GO:0009952	0.0147333	1.8317	217	295	13	22348		GO:BP	regulation of transport	GO:0051049	1.12208e-06	5.94998	1664	751	104	22348
GO:BP	export from cell	GO:0140352	0.0147772	1.83041	932	295	30	22348		GO:BP	response to organonitrogen compound	GO:0010243	1.28568e-06	5.89087	888	751	67	22348
GO:BP	cellular component maintenance	GO:0043954	0.0157911	1.80159	76	295	8	22348		GO:BP	negative regulation of DNA-templated transcription	GO:0045892	1.32203e-06	5.87876	1215	751	83	22348
GO:BP	positive regulation of phosphate metabolic process	GO:0045937	0.0157997	1.80135	655	295	24	22348		GO:BP	negative regulation of cell motility	GO:2000146	1.36678e-06	5.8643	299	751	34	22348
GO:BP	positive regulation of phosphorus metabolic process	GO:0010562	0.0157997	1.80135	655	295	24	22348		GO:BP	negative regulation of cell migration	GO:0030336	1.67844e-06	5.77509	286	751	33	22348
GO:BP	cardiac muscle tissue development	GO:0048738	0.0170377	1.76859	254	295	14	22348		GO:BP	tissue migration	GO:0090130	1.78012e-06	5.74955	302	751	34	22348
GO:BP	positive regulation of cellular metabolic process	GO:0031325	0.0173896	1.75971	3117	295	69	22348		GO:BP	skin development	GO:0043588	1.83717e-06	5.73585	287	751	33	22348
GO:BP	amide transport	GO:0042886	0.0174618	1.75791	365	295	17	22348		GO:BP	cranial nerve development	GO:0021545	1.92655e-06	5.71522	51	751	14	22348
GO:BP	regulation of metabolic process	GO:0019222	0.0176311	1.75372	5970	295	113	22348		GO:BP	negative regulation of cell adhesion	GO:0007162	2.19812e-06	5.65795	289	751	33	22348
GO:BP	heart development	GO:0007507	0.0177289	1.75132	615	295	23	22348		GO:BP	wound healing	GO:0042060	2.40373e-06	5.61911	337	751	36	22348
GO:BP	developmental growth	GO:0048589	0.0178237	1.749	751	295	26	22348		GO:BP	regulation of BMP signaling pathway	GO:0030510	2.66188e-06	5.57481	102	751	19	22348
GO:BP	regulation of membrane protein ectodomain proteolysis	GO:0051043	0.0184485	1.73404	22	295	5	22348		GO:BP	protein phosphorylation	GO:0006468	2.68797e-06	5.57058	924	751	68	22348
GO:BP	regulation of synapse structure or activity	GO:0050803	0.0188868	1.72384	292	295	15	22348		GO:BP	immune system process	GO:0002376	2.98277e-06	5.52538	2575	751	142	22348
GO:BP	positive regulation of biosynthetic process	GO:0009891	0.0190289	1.72059	2525	295	59	22348		GO:BP	response to nitrogen compound	GO:1901698	3.07839e-06	5.51168	1008	751	72	22348
GO:BP	negative regulation of prostatic bud formation	GO:0060686	0.0196067	1.7076	4	295	3	22348		GO:BP	regulation of system process	GO:0044057	3.23184e-06	5.49055	582	751	50	22348
GO:BP	leukocyte activation	GO:0045321	0.0200908	1.697	996	295	31	22348		GO:BP	defense response	GO:0006952	3.2422e-06	5.48916	1541	751	97	22348
GO:BP	gland development	GO:0048732	0.0201916	1.69483	449	295	19	22348		GO:BP	negative regulation of RNA metabolic process	GO:0051253	3.81419e-06	5.4186	1328	751	87	22348
GO:BP	sensory organ morphogenesis	GO:0090596	0.0204879	1.6885	294	295	15	22348		GO:BP	regulation of developmental growth	GO:0048638	3.81434e-06	5.41858	359	751	37	22348
GO:BP	positive regulation of Wnt signaling pathway	GO:0030177	0.0211989	1.67369	131	295	10	22348		GO:BP	parasympathetic nervous system development	GO:0048486	4.38815e-06	5.35772	18	751	9	22348
GO:BP	gamma-delta T cell activation	GO:0046629	0.0233193	1.63228	23	295	5	22348		GO:BP	epithelial cell differentiation	GO:0030855	4.50022e-06	5.34677	681	751	55	22348
GO:BP	positive regulation of nuclear division	GO:0051785	0.0238982	1.62164	58	295	7	22348		GO:BP	regulation of protein phosphorylation	GO:0001932	4.72305e-06	5.32578	778	751	60	22348
GO:BP	monocarboxylic acid transport	GO:0015718	0.0248246	1.60512	163	295	11	22348		GO:BP	response to lipid	GO:0033993	4.80084e-06	5.31868	857	751	64	22348
GO:BP	monoatomic ion homeostasis	GO:0050801	0.0250265	1.6016	584	295	22	22348		GO:BP	embryo development ending in birth or egg hatching	GO:0009792	5.06937e-06	5.29505	799	751	61	22348
GO:BP	negative regulation of developmental process	GO:0051093	0.025634	1.59118	959	295	30	22348		GO:BP	regulation of smooth muscle cell proliferation	GO:0048660	5.53974e-06	5.25651	182	751	25	22348
GO:BP	columnar/cuboidal epithelial cell differentiation	GO:0002065	0.0258872	1.58692	134	295	10	22348		GO:BP	central nervous system projection neuron axonogenesis	GO:0021952	5.97625e-06	5.22357	31	751	11	22348
GO:BP	tube formation	GO:0035148	0.0263017	1.58002	164	295	11	22348		GO:BP	chordate embryonic development	GO:0043009	6.01206e-06	5.22098	783	751	60	22348
GO:BP	ear development	GO:0043583	0.0275293	1.5602	230	295	13	22348		GO:BP	negative regulation of programmed cell death	GO:0043069	6.20125e-06	5.20752	943	751	68	22348
GO:BP	potassium ion transmembrane transport	GO:0071805	0.0278547	1.5551	165	295	11	22348		GO:BP	endochondral bone morphogenesis	GO:0060350	6.76552e-06	5.1697	65	751	15	22348
GO:BP	regulation of cellular response to growth factor stimulus	GO:0090287	0.028167	1.55026	302	295	15	22348		GO:BP	heart morphogenesis	GO:0003007	6.7854e-06	5.16842	271	751	31	22348
GO:BP	potassium ion transport	GO:0006813	0.0281779	1.55009	197	295	12	22348		GO:BP	muscle organ development	GO:0007517	7.42618e-06	5.12923	319	751	34	22348
GO:BP	positive regulation of cellular biosynthetic process	GO:0031328	0.0282525	1.54894	2499	295	58	22348		GO:BP	embryonic organ development	GO:0048568	8.45462e-06	5.07291	490	751	44	22348
GO:BP	secondary palate development	GO:0062009	0.029139	1.53553	24	295	5	22348		GO:BP	morphogenesis of a branching epithelium	GO:0061138	8.7708e-06	5.05696	200	751	26	22348
GO:BP	pericardium development	GO:0060039	0.029139	1.53553	24	295	5	22348		GO:BP	positive regulation of nervous system development	GO:0051962	9.06749e-06	5.04251	354	751	36	22348
GO:BP	planar cell polarity pathway involved in neural tube closure	GO:0090179	0.0294505	1.53091	12	295	4	22348		GO:BP	head development	GO:0060322	1.0774e-05	4.96762	698	751	55	22348
GO:BP	aldosterone metabolic process	GO:0032341	0.0294505	1.53091	12	295	4	22348		GO:BP	regulation of endothelial cell migration	GO:0010594	1.26296e-05	4.89861	162	751	23	22348
GO:BP	intracellular monoatomic cation homeostasis	GO:0030003	0.0299906	1.52301	504	295	20	22348		GO:BP	morphogenesis of a branching structure	GO:0001763	1.28237e-05	4.89199	218	751	27	22348
GO:BP	regulation of fat cell differentiation	GO:0045598	0.0314431	1.50247	137	295	10	22348		GO:BP	cranial nerve morphogenesis	GO:0021602	1.2827e-05	4.89187	26	751	10	22348
GO:BP	positive regulation of nitrogen compound metabolic process	GO:0051173	0.033	1.48149	2631	295	60	22348		GO:BP	regulation of osteoblast differentiation	GO:0045667	1.2907e-05	4.88917	149	751	22	22348
GO:BP	phosphorylation	GO:0016310	0.0338774	1.47009	1023	295	31	22348		GO:BP	respiratory system development	GO:0060541	1.32722e-05	4.87706	248	751	29	22348
GO:BP	kidney development	GO:0001822	0.0341741	1.4663	307	295	15	22348		GO:BP	regulation of response to stress	GO:0080134	1.36999e-05	4.86328	1299	751	84	22348
GO:BP	regulation of hormone biosynthetic process	GO:0046885	0.0360319	1.44331	25	295	5	22348		GO:BP	central nervous system neuron axonogenesis	GO:0021955	1.3933e-05	4.85595	41	751	12	22348
GO:BP	positive regulation of macromolecule biosynthetic process	GO:0010557	0.0362366	1.44085	2402	295	56	22348		GO:BP	positive regulation of neurogenesis	GO:0050769	1.52489e-05	4.81676	296	751	32	22348
GO:BP	regulation of phosphorylation	GO:0042325	0.0377736	1.42281	832	295	27	22348		GO:BP	regulation of protein metabolic process	GO:0051246	1.60589e-05	4.79428	1748	751	104	22348
GO:BP	forelimb morphogenesis	GO:0035136	0.0384524	1.41508	42	295	6	22348		GO:BP	myeloid cell differentiation	GO:0030099	1.68615e-05	4.7731	448	751	41	22348
GO:BP	adult behavior	GO:0030534	0.0389532	1.40946	171	295	11	22348		GO:BP	positive regulation of MAPK cascade	GO:0043410	1.79752e-05	4.74533	449	751	41	22348
GO:BP	sodium ion transport	GO:0006814	0.0389532	1.40946	171	295	11	22348		GO:BP	extracellular matrix assembly	GO:0085029	1.89132e-05	4.72323	42	751	12	22348
GO:BP	oligodendrocyte differentiation	GO:0048709	0.0392153	1.40654	112	295	9	22348		GO:BP	negative regulation of phosphorylation	GO:0042326	2.12099e-05	4.67346	238	751	28	22348
GO:BP	regulation of immune system process	GO:0002682	0.039352	1.40503	1502	295	40	22348		GO:BP	small molecule metabolic process	GO:0044281	2.23116e-05	4.65147	1623	751	98	22348
GO:BP	macromolecule localization	GO:0033036	0.0409883	1.38734	2650	295	60	22348		GO:BP	positive regulation of epithelial cell migration	GO:0010634	2.44263e-05	4.61214	141	751	21	22348
GO:BP	mineralocorticoid metabolic process	GO:0008212	0.0420978	1.37574	13	295	4	22348		GO:BP	response to organic cyclic compound	GO:0014070	2.5239e-05	4.59793	794	751	59	22348
GO:BP	regulation of establishment of planar polarity involved in neural tube closure	GO:0090178	0.0420978	1.37574	13	295	4	22348		GO:BP	negative regulation of apoptotic process	GO:0043066	2.53223e-05	4.5965	915	751	65	22348
GO:BP	primary alcohol biosynthetic process	GO:0034309	0.0420978	1.37574	13	295	4	22348		GO:BP	circulatory system process	GO:0003013	2.62751e-05	4.58046	527	751	45	22348
GO:BP	glomerulus vasculature development	GO:0072012	0.0441311	1.35526	26	295	5	22348		GO:BP	mesenchyme development	GO:0060485	2.90822e-05	4.53637	288	751	31	22348
GO:BP	hindlimb morphogenesis	GO:0035137	0.0441961	1.35462	43	295	6	22348		GO:BP	multicellular organismal-level homeostasis	GO:0048871	2.92177e-05	4.53435	898	751	64	22348
GO:BP	regulation of cell morphogenesis	GO:0022604	0.0451417	1.34542	241	295	13	22348		GO:BP	endothelial cell migration	GO:0043542	3.01546e-05	4.52065	212	751	26	22348
GO:BP	reproductive structure development	GO:0048608	0.0478963	1.3197	316	295	15	22348		GO:BP	chemotaxis	GO:0006935	3.28994e-05	4.48281	406	751	38	22348
GO:BP	positive regulation of odontoblast differentiation	GO:1901331	0.0485366	1.31393	5	295	3	22348		GO:BP	positive regulation of immune system process	GO:0002684	3.32647e-05	4.47802	1046	751	71	22348
GO:BP	negative regulation of programmed cell death	GO:0043069	0.0494239	1.30606	943	295	29	22348		GO:BP	response to hypoxia	GO:0001666	3.32756e-05	4.47787	213	751	26	22348
GO:BP	regulation of leukocyte activation	GO:0002694	0.0496788	1.30383	566	295	21	22348		GO:BP	taxis	GO:0042330	3.75489e-05	4.4254	408	751	38	22348
GO:BP	regulation of membrane potential	GO:0042391	0.0497348	1.30334	437	295	18	22348		GO:BP	regulation of hydrolase activity	GO:0051336	4.04414e-05	4.39317	215	751	26	22348
GO:CC	cell periphery	GO:0071944	5.56277e-26	25.2547	5111	294	156	21823		GO:BP	negative regulation of nucleobase-containing compound metabolic process	GO:0045934	4.51332e-05	4.3455	1444	751	89	22348
GO:CC	cellular anatomical entity	GO:0110165	2.22961e-18	17.6518	16758	294	283	21823		GO:BP	leukocyte differentiation	GO:0002521	4.8077e-05	4.31806	651	751	51	22348
GO:CC	plasma membrane	GO:0005886	5.42525e-17	16.2656	4639	294	131	21823		GO:BP	mesenchymal cell differentiation	GO:0048762	4.90744e-05	4.30914	232	751	27	22348
GO:CC	plasma membrane region	GO:0098590	1.79536e-14	13.7458	1205	294	57	21823		GO:BP	negative regulation of cellular response to growth factor stimulus	GO:0090288	5.16873e-05	4.28662	97	751	17	22348
GO:CC	cell junction	GO:0030054	3.97671e-12	11.4005	1992	294	71	21823		GO:BP	dendrite development	GO:0016358	5.52751e-05	4.25747	296	751	31	22348
GO:CC	cell surface	GO:0009986	6.87413e-12	11.1628	974	294	47	21823		GO:BP	positive regulation of phosphate metabolic process	GO:0045937	5.86017e-05	4.23209	655	751	51	22348
GO:CC	extracellular matrix	GO:0031012	1.97488e-10	9.70446	452	294	30	21823		GO:BP	positive regulation of phosphorus metabolic process	GO:0010562	5.86017e-05	4.23209	655	751	51	22348
GO:CC	external encapsulating structure	GO:0030312	2.21113e-10	9.65539	454	294	30	21823		GO:BP	positive regulation of fat cell differentiation	GO:0045600	5.87883e-05	4.23071	65	751	14	22348
GO:CC	synapse	GO:0045202	6.25826e-09	8.20355	1446	294	53	21823		GO:BP	response to peptide	GO:1901652	5.91729e-05	4.22788	415	751	38	22348
GO:CC	basal plasma membrane	GO:0009925	1.27066e-08	7.89597	283	294	22	21823		GO:BP	nucleobase-containing compound biosynthetic process	GO:0034654	6.71323e-05	4.17307	3374	751	169	22348
GO:CC	extracellular region	GO:0005576	3.61071e-08	7.44241	1902	294	61	21823		GO:BP	organic cyclic compound biosynthetic process	GO:1901362	7.3029e-05	4.1365	3581	751	177	22348
GO:CC	basal part of cell	GO:0045178	4.45456e-08	7.3512	302	294	22	21823		GO:BP	positive regulation of gene expression	GO:0010628	7.59102e-05	4.1197	1218	751	78	22348
GO:CC	apical part of cell	GO:0045177	5.79457e-08	7.23698	498	294	28	21823		GO:BP	regulation of fat cell differentiation	GO:0045598	7.70515e-05	4.11322	137	751	20	22348
GO:CC	membrane	GO:0016020	1.00596e-07	6.99742	7314	294	150	21823		GO:BP	nerve development	GO:0021675	7.77963e-05	4.10904	88	751	16	22348
GO:CC	apical plasma membrane	GO:0016324	2.12046e-07	6.67357	391	294	24	21823		GO:BP	Wnt signaling pathway	GO:0016055	8.09979e-05	4.09153	385	751	36	22348
GO:CC	extracellular space	GO:0005615	2.84678e-07	6.54565	1704	294	55	21823		GO:BP	regulation of angiogenesis	GO:0045765	8.27979e-05	4.08198	285	751	30	22348
GO:CC	basolateral plasma membrane	GO:0016323	3.77691e-07	6.42286	249	294	19	21823		GO:BP	negative regulation of protein metabolic process	GO:0051248	8.39807e-05	4.07582	643	751	50	22348
GO:CC	collagen-containing extracellular matrix	GO:0062023	6.09752e-07	6.21485	347	294	22	21823		GO:BP	negative regulation of cytokine production	GO:0001818	8.96101e-05	4.04764	286	751	30	22348
GO:CC	neuron projection	GO:0043005	3.83057e-06	5.41674	1341	294	45	21823		GO:BP	muscle system process	GO:0003012	8.98688e-05	4.04639	404	751	37	22348
GO:CC	plasma membrane bounded cell projection	GO:0120025	3.90271e-06	5.40863	2147	294	61	21823		GO:BP	central nervous system neuron development	GO:0021954	9.19272e-05	4.03656	89	751	16	22348
GO:CC	cell projection	GO:0042995	6.72923e-06	5.17203	2179	294	61	21823		GO:BP	heterocycle biosynthetic process	GO:0018130	9.59173e-05	4.0181	3442	751	171	22348
GO:CC	postsynapse	GO:0098794	2.82568e-05	4.54888	745	294	30	21823		GO:BP	negative regulation of neurogenesis	GO:0050768	9.67845e-05	4.01419	166	751	22	22348
GO:CC	glutamatergic synapse	GO:0098978	5.19993e-05	4.284	600	294	26	21823		GO:BP	eye development	GO:0001654	9.86884e-05	4.00573	388	751	36	22348
GO:CC	neuron to neuron synapse	GO:0098984	0.000242148	3.61592	411	294	20	21823		GO:BP	cognition	GO:0050890	0.000100753	3.99674	337	751	33	22348
GO:CC	basement membrane	GO:0005604	0.000277683	3.55645	100	294	10	21823		GO:BP	cell-cell signaling by wnt	GO:0198738	0.00010535	3.97737	389	751	36	22348
GO:CC	somatodendritic compartment	GO:0036477	0.000478873	3.31978	992	294	33	21823		GO:BP	cardiac chamber morphogenesis	GO:0003206	0.000111723	3.95186	140	751	20	22348
GO:CC	cell body	GO:0044297	0.00059043	3.22883	771	294	28	21823		GO:BP	monoatomic ion transport	GO:0006811	0.000112448	3.94905	931	751	64	22348
GO:CC	excitatory synapse	GO:0060076	0.000730951	3.13611	87	294	9	21823		GO:BP	regulation of vasculature development	GO:1901342	0.000113322	3.94569	289	751	30	22348
GO:CC	asymmetric synapse	GO:0032279	0.00100414	2.9982	374	294	18	21823		GO:BP	response to decreased oxygen levels	GO:0036293	0.000119496	3.92265	242	751	27	22348
GO:CC	presynapse	GO:0098793	0.00102329	2.99	660	294	25	21823		GO:BP	visual system development	GO:0150063	0.000119959	3.92097	391	751	36	22348
GO:CC	neuronal cell body	GO:0043025	0.00185359	2.73199	683	294	25	21823		GO:BP	positive regulation of phosphorylation	GO:0042327	0.000123133	3.90963	574	751	46	22348
GO:CC	external side of plasma membrane	GO:0009897	0.00229062	2.64005	477	294	20	21823		GO:BP	kidney epithelium development	GO:0072073	0.00014228	3.84686	142	751	20	22348
GO:CC	receptor complex	GO:0043235	0.00355596	2.44904	371	294	17	21823		GO:BP	regulation of myeloid cell differentiation	GO:0045637	0.000147903	3.83002	229	751	26	22348
GO:CC	beta-catenin-TCF complex	GO:1990907	0.00405287	2.39224	12	294	4	21823		GO:BP	cellular component assembly	GO:0022607	0.000150319	3.82299	2664	751	139	22348
GO:CC	axon	GO:0030424	0.0062421	2.20467	688	294	24	21823		GO:BP	regulation of protein modification process	GO:0031399	0.000151454	3.81972	1044	751	69	22348
GO:CC	presynaptic membrane	GO:0042734	0.00749557	2.1252	208	294	12	21823		GO:BP	regulation of RNA metabolic process	GO:0051252	0.000152758	3.816	3212	751	161	22348
GO:CC	postsynaptic membrane	GO:0045211	0.0077418	2.11116	279	294	14	21823		GO:BP	cytokine production	GO:0001816	0.000154415	3.81131	795	751	57	22348
GO:CC	cell-cell junction	GO:0005911	0.0106578	1.97233	488	294	19	21823		GO:BP	monoatomic cation transport	GO:0006812	0.000158921	3.79882	816	751	58	22348
GO:CC	GABA-ergic synapse	GO:0098982	0.012296	1.91024	123	294	9	21823		GO:BP	cell activation	GO:0001775	0.000161742	3.79118	1110	751	72	22348
GO:CC	synaptic membrane	GO:0097060	0.0207723	1.68252	427	294	17	21823		GO:BP	sensory system development	GO:0048880	0.000165223	3.78193	396	751	36	22348
GO:CC	anchoring junction	GO:0070161	0.0246274	1.60858	610	294	21	21823		GO:BP	negative regulation of nervous system development	GO:0051961	0.000165999	3.7799	171	751	22	22348
GO:CC	postsynaptic density	GO:0014069	0.0268591	1.57091	353	294	15	21823		GO:BP	regulation of RNA biosynthetic process	GO:2001141	0.000186392	3.72957	2921	751	149	22348
GO:CC	postsynaptic specialization	GO:0099572	0.0328757	1.48313	401	294	16	21823		GO:BP	cellular response to cytokine stimulus	GO:0071345	0.000193945	3.71232	966	751	65	22348
GO:CC	plasma membrane protein complex	GO:0098797	0.0423005	1.37365	542	294	19	21823		GO:BP	aromatic compound biosynthetic process	GO:0019438	0.000195088	3.70977	3452	751	170	22348
GO:MF	protein binding	GO:0005515	1.18989e-10	9.92449	8634	297	179	21852		GO:BP	anatomical structure maturation	GO:0071695	0.000198596	3.70203	280	751	29	22348
GO:MF	organic anion transmembrane transporter activity	GO:0008514	1.28253e-09	8.89193	245	297	22	21852		GO:BP	multicellular organism growth	GO:0035264	0.000199811	3.69938	202	751	24	22348
GO:MF	carboxylic acid transmembrane transporter activity	GO:0046943	1.28291e-09	8.8918	174	297	19	21852		GO:BP	positive regulation of intracellular signal transduction	GO:1902533	0.000201434	3.69587	967	751	65	22348
GO:MF	organic acid transmembrane transporter activity	GO:0005342	1.42173e-09	8.84718	175	297	19	21852		GO:BP	cellular nitrogen compound metabolic process	GO:0034641	0.000250625	3.60098	5384	751	243	22348
GO:MF	secondary active transmembrane transporter activity	GO:0015291	1.77171e-09	8.75161	224	297	21	21852		GO:BP	organic substance transport	GO:0071702	0.000254764	3.59386	1916	751	107	22348
GO:MF	active transmembrane transporter activity	GO:0022804	8.32125e-09	8.07981	354	297	25	21852		GO:BP	regulation of DNA-templated transcription	GO:0006355	0.000256171	3.59147	2911	751	148	22348
GO:MF	transporter activity	GO:0005215	9.25199e-09	8.03376	1043	297	44	21852		GO:BP	extrinsic apoptotic signaling pathway	GO:0097191	0.00025964	3.58563	220	751	25	22348
GO:MF	binding	GO:0005488	1.51535e-08	7.81949	11782	297	215	21852		GO:BP	cranial skeletal system development	GO:1904888	0.00027791	3.5561	73	751	14	22348
GO:MF	transmembrane transporter activity	GO:0022857	2.19176e-08	7.65921	947	297	41	21852		GO:BP	regulation of leukocyte differentiation	GO:1902105	0.000306034	3.51423	336	751	32	22348
GO:MF	amino acid transmembrane transporter activity	GO:0015171	1.88694e-07	6.72424	94	297	13	21852		GO:BP	learning or memory	GO:0007611	0.000323616	3.48997	303	751	30	22348
GO:MF	modified amino acid transmembrane transporter activity	GO:0072349	1.04902e-06	5.97922	28	297	8	21852		GO:BP	body morphogenesis	GO:0010171	0.00032502	3.48809	53	751	12	22348
GO:MF	sodium ion transmembrane transporter activity	GO:0015081	2.3639e-05	4.62637	139	297	13	21852		GO:BP	cell junction organization	GO:0034330	0.000325316	3.48769	772	751	55	22348
GO:MF	growth factor binding	GO:0019838	6.8658e-05	4.16331	127	297	12	21852		GO:BP	salivary gland morphogenesis	GO:0007435	0.000336967	3.47241	35	751	10	22348
GO:MF	active monoatomic ion transmembrane transporter activity	GO:0022853	7.71828e-05	4.11248	209	297	15	21852		GO:BP	epithelial tube morphogenesis	GO:0060562	0.000344719	3.46253	355	751	33	22348
GO:MF	L-amino acid transmembrane transporter activity	GO:0015179	8.09066e-05	4.09202	64	297	9	21852		GO:BP	skeletal muscle organ development	GO:0060538	0.000348209	3.45816	208	751	24	22348
GO:MF	amino acid:sodium symporter activity	GO:0005283	0.000110453	3.95682	21	297	6	21852		GO:BP	blood circulation	GO:0008015	0.000356362	3.44811	500	751	41	22348
GO:MF	inorganic molecular entity transmembrane transporter activity	GO:0015318	0.000156193	3.80634	577	297	25	21852		GO:BP	glial cell development	GO:0021782	0.00035762	3.44658	123	751	18	22348
GO:MF	organic acid:sodium symporter activity	GO:0005343	0.000191695	3.71739	36	297	7	21852		GO:BP	regulation of anatomical structure size	GO:0090066	0.000380096	3.42011	520	751	42	22348
GO:MF	BMP receptor binding	GO:0070700	0.000212853	3.67192	13	297	5	21852		GO:BP	negative regulation of cellular component organization	GO:0051129	0.000380251	3.41993	695	751	51	22348
GO:MF	amino acid:monoatomic cation symporter activity	GO:0005416	0.000442569	3.35402	26	297	6	21852		GO:BP	artery morphogenesis	GO:0048844	0.000396037	3.40226	75	751	14	22348
GO:MF	metal ion transmembrane transporter activity	GO:0046873	0.000489756	3.31002	379	297	19	21852		GO:BP	exocrine system development	GO:0035272	0.000405206	3.39232	54	751	12	22348
GO:MF	monoatomic ion transmembrane transporter activity	GO:0015075	0.000546108	3.26272	618	297	25	21852		GO:BP	regulation of cell-substrate adhesion	GO:0010810	0.000416921	3.37995	210	751	24	22348
GO:MF	Wnt-protein binding	GO:0017147	0.000562548	3.24984	27	297	6	21852		GO:BP	negative regulation of phosphate metabolic process	GO:0045936	0.000422108	3.37458	290	751	29	22348
GO:MF	signaling receptor binding	GO:0005102	0.00112472	2.94895	1449	297	42	21852		GO:BP	negative regulation of phosphorus metabolic process	GO:0010563	0.000422108	3.37458	290	751	29	22348
GO:MF	antiporter activity	GO:0015297	0.00167134	2.77693	91	297	9	21852		GO:BP	limb development	GO:0060173	0.000422447	3.37423	195	751	23	22348
GO:MF	protein heterodimerization activity	GO:0046982	0.00171401	2.76599	234	297	14	21852		GO:BP	appendage development	GO:0048736	0.000422447	3.37423	195	751	23	22348
GO:MF	glycosaminoglycan binding	GO:0005539	0.00222349	2.65296	176	297	12	21852		GO:BP	cellular component biogenesis	GO:0044085	0.000423841	3.3728	2885	751	146	22348
GO:MF	solute:sodium symporter activity	GO:0015370	0.00240644	2.61863	72	297	8	21852		GO:BP	regulation of axonogenesis	GO:0050770	0.000437692	3.35883	166	751	21	22348
GO:MF	small molecule binding	GO:0036094	0.00244713	2.61134	2031	297	52	21852		GO:BP	cardiocyte differentiation	GO:0035051	0.000458511	3.33865	181	751	22	22348
GO:MF	inorganic cation transmembrane transporter activity	GO:0022890	0.00270594	2.56768	466	297	20	21852		GO:BP	regulation of response to wounding	GO:1903034	0.000497339	3.30335	153	751	20	22348
GO:MF	sulfur compound transmembrane transporter activity	GO:1901682	0.00329958	2.48154	54	297	7	21852		GO:BP	regulation of apoptotic signaling pathway	GO:2001233	0.000527019	3.27817	397	751	35	22348
GO:MF	organic cation transmembrane transporter activity	GO:0015101	0.00394121	2.40437	37	297	6	21852		GO:BP	metal ion transport	GO:0030001	0.000553888	3.25658	744	751	53	22348
GO:MF	heparin binding	GO:0008201	0.0047243	2.32566	130	297	10	21852		GO:BP	RNA biosynthetic process	GO:0032774	0.000559998	3.25181	3049	751	152	22348
GO:MF	neutral L-amino acid transmembrane transporter activity	GO:0015175	0.00540638	2.26709	39	297	6	21852		GO:BP	regulation of Wnt signaling pathway	GO:0030111	0.00056455	3.2483	294	751	29	22348
GO:MF	molecular function regulator activity	GO:0098772	0.00547876	2.26132	1706	297	45	21852		GO:BP	regulation of transmembrane receptor protein serine/threonine kinase signaling pathway	GO:0090092	0.00057	3.24412	245	751	26	22348
GO:MF	transmembrane receptor protein serine/threonine kinase binding	GO:0070696	0.00621761	2.20638	24	297	5	21852		GO:BP	autonomic nervous system development	GO:0048483	0.000594323	3.22598	46	751	11	22348
GO:MF	anion binding	GO:0043168	0.00794902	2.09969	1055	297	32	21852		GO:BP	facial nerve development	GO:0021561	0.000600398	3.22156	10	751	6	22348
GO:MF	beta-catenin binding	GO:0008013	0.00830716	2.08055	85	297	8	21852		GO:BP	facial nerve morphogenesis	GO:0021610	0.000600398	3.22156	10	751	6	22348
GO:MF	ion binding	GO:0043167	0.0124775	1.90387	1819	297	46	21852		GO:BP	DNA-templated transcription	GO:0006351	0.00060926	3.2152	3028	751	151	22348
GO:MF	molecular function activator activity	GO:0140677	0.0128262	1.8919	933	297	29	21852		GO:BP	skeletal muscle tissue development	GO:0007519	0.000610928	3.21401	199	751	23	22348
GO:MF	quaternary ammonium group transmembrane transporter activity	GO:0015651	0.0215728	1.66609	16	297	4	21852		GO:BP	regulation of nucleobase-containing compound metabolic process	GO:0019219	0.000640966	3.19316	3488	751	169	22348
GO:MF	receptor serine/threonine kinase binding	GO:0033612	0.026949	1.56946	32	297	5	21852		GO:BP	negative regulation of transcription by RNA polymerase II	GO:0000122	0.000644407	3.19084	956	751	63	22348
GO:MF	monoatomic cation transmembrane transporter activity	GO:0008324	0.0283964	1.54674	506	297	19	21852		GO:BP	motor neuron axon guidance	GO:0008045	0.000648199	3.18829	29	751	9	22348
GO:MF	connexin binding	GO:0071253	0.0336875	1.47253	7	297	3	21852		GO:BP	regulation of cytokine production	GO:0001817	0.000656034	3.18307	789	751	55	22348
GO:MF	solute:monoatomic cation symporter activity	GO:0015294	0.0355962	1.4486	104	297	8	21852		GO:BP	outflow tract morphogenesis	GO:0003151	0.000658818	3.18123	78	751	14	22348
GO:MF	carbohydrate derivative binding	GO:0097367	0.0357006	1.44732	889	297	27	21852		GO:BP	negative regulation of epithelial cell proliferation	GO:0050680	0.000688504	3.16209	142	751	19	22348
GO:MF	xenobiotic transmembrane transporter activity	GO:0042910	0.0364192	1.43867	34	297	5	21852		GO:BP	fibroblast proliferation	GO:0048144	0.000744259	3.12828	129	751	18	22348
GO:MF	identical protein binding	GO:0042802	0.0416864	1.38001	2257	297	52	21852		GO:BP	developmental maturation	GO:0021700	0.000771496	3.11267	350	751	32	22348
GO:MF	symporter activity	GO:0015293	0.0434934	1.36158	107	297	8	21852		GO:BP	positive regulation of protein metabolic process	GO:0051247	0.000782544	3.10649	1069	751	68	22348
GO:MF	PDZ domain binding	GO:0030165	0.0495227	1.3052	109	297	8	21852		GO:BP	canonical Wnt signaling pathway	GO:0060070	0.000792869	3.1008	282	751	28	22348
HP	Tooth agenesis	HP:0009804	0.0207318	1.68336	355	125	23	5098		GO:BP	response to oxygen levels	GO:0070482	0.00080527	3.09406	299	751	29	22348
HP	Selective tooth agenesis	HP:0001592	0.0207725	1.68251	46	125	8	5098		GO:BP	tissue remodeling	GO:0048771	0.000812867	3.08998	187	751	22	22348
HP	Abnormal number of teeth	HP:0006483	0.0418879	1.37791	397	125	24	5098		GO:BP	negative regulation of protein phosphorylation	GO:0001933	0.000836601	3.07748	218	751	24	22348
HP	Hyperglycinuria	HP:0003108	0.0479546	1.31917	16	125	5	5098		GO:BP	positive regulation of cell-substrate adhesion	GO:0010811	0.000837199	3.07717	130	751	18	22348
HP	Increased serine family amino acid in urine	HP:0033099	0.0479546	1.31917	16	125	5	5098		GO:BP	positive regulation of response to external stimulus	GO:0032103	0.000866144	3.06241	614	751	46	22348
KEGG	Hippo signaling pathway	KEGG:04390	1.14185e-06	5.94239	156	186	17	9330		GO:BP	negative regulation of intracellular signal transduction	GO:1902532	0.000910316	3.04081	518	751	41	22348
KEGG	Basal cell carcinoma	KEGG:05217	3.60949e-06	5.44255	63	186	11	9330		GO:BP	dendrite morphogenesis	GO:0048813	0.000973727	3.01156	174	751	21	22348
KEGG	Melanogenesis	KEGG:04916	6.17661e-05	4.20925	100	186	12	9330		GO:BP	lung development	GO:0030324	0.000990009	3.00436	220	751	24	22348
KEGG	Pathways in cancer	KEGG:05200	9.57074e-05	4.01905	543	186	29	9330		GO:BP	regulation of molecular function	GO:0065009	0.00102921	2.9875	759	751	53	22348
KEGG	Wnt signaling pathway	KEGG:04310	0.000195982	3.70778	175	186	15	9330		GO:BP	cytoskeleton organization	GO:0007010	0.00108813	2.96332	1368	751	81	22348
KEGG	Protein digestion and absorption	KEGG:04974	0.000927695	3.03259	108	186	11	9330		GO:BP	transmembrane transport	GO:0055085	0.00112527	2.94874	1058	751	67	22348
KEGG	Cushing syndrome	KEGG:04934	0.00196857	2.70585	162	186	13	9330		GO:BP	urogenital system development	GO:0001655	0.00113379	2.94547	59	751	12	22348
KEGG	Human papillomavirus infection	KEGG:05165	0.00750272	2.12478	353	186	19	9330		GO:BP	collagen biosynthetic process	GO:0032964	0.00113379	2.94547	59	751	12	22348
KEGG	Thyroid hormone synthesis	KEGG:04918	0.0103271	1.98602	74	186	8	9330		GO:BP	neuron projection regeneration	GO:0031102	0.00113379	2.94547	59	751	12	22348
KEGG	Signaling pathways regulating pluripotency of stem cells	KEGG:04550	0.0104885	1.97929	140	186	11	9330		GO:BP	embryonic skeletal system development	GO:0048706	0.00118301	2.92701	133	751	18	22348
KEGG	Breast cancer	KEGG:05224	0.0162141	1.79011	147	186	11	9330		GO:BP	endochondral bone growth	GO:0003416	0.00122841	2.91066	31	751	9	22348
KEGG	Hepatocellular carcinoma	KEGG:05225	0.0177853	1.74994	174	186	12	9330		GO:BP	respiratory tube development	GO:0030323	0.00126919	2.89647	223	751	24	22348
KEGG	Axon guidance	KEGG:04360	0.0256854	1.59031	181	186	12	9330		GO:BP	artery development	GO:0060840	0.00128686	2.89047	107	751	16	22348
KEGG	Rap1 signaling pathway	KEGG:04015	0.0336637	1.47284	214	186	13	9330		GO:BP	salivary gland development	GO:0007431	0.00133635	2.87408	40	751	10	22348
KEGG	ECM-receptor interaction	KEGG:04512	0.0375377	1.42553	89	186	8	9330		GO:BP	behavior	GO:0007610	0.00134188	2.87229	745	751	52	22348
KEGG	Adherens junction	KEGG:04520	0.0470263	1.32766	92	186	8	9330		GO:BP	regulation of cartilage development	GO:0061035	0.00137467	2.8618	71	751	13	22348
REAC	Transport of bile salts and organic acids, metal ions and amine compounds	REAC:R-MMU-425366	4.95653e-06	5.30482	66	183	12	8405		GO:BP	positive regulation of protein phosphorylation	GO:0001934	0.00140242	2.85312	546	751	42	22348
REAC	SLC-mediated transmembrane transport	REAC:R-MMU-425407	3.69211e-05	4.43273	207	183	19	8405		GO:BP	skeletal muscle cell differentiation	GO:0035914	0.0014131	2.84983	95	751	15	22348
REAC	Na+/Cl- dependent neurotransmitter transporters	REAC:R-MMU-442660	0.00821903	2.08518	17	183	5	8405		GO:BP	regulation of cell morphogenesis	GO:0022604	0.00148336	2.82875	241	751	25	22348
REAC	Organic cation/anion/zwitterion transport	REAC:R-MMU-549132	0.00892212	2.04953	9	183	4	8405		GO:BP	regulation of cell junction assembly	GO:1901888	0.00149376	2.82572	225	751	24	22348
REAC	Regulation of Insulin-like Growth Factor (IGF) transport and uptake by Insulin-like Growth Factor Binding Proteins (IGFBPs)	REAC:R-MMU-381426	0.01476	1.83091	116	183	11	8405		GO:BP	cellular response to transforming growth factor beta stimulus	GO:0071560	0.00149376	2.82572	225	751	24	22348
TF	Factor: ZF5; motif: NRNGNGCGCGCWN; match class: 1	TF:M00333_1	1.28514e-13	12.891	11183	340	250	21629		GO:BP	central nervous system neuron differentiation	GO:0021953	0.00153534	2.8138	194	751	22	22348
TF	Factor: BEN; motif: CAGCGRNV; match class: 1	TF:M01240_1	4.41951e-13	12.3546	11975	340	260	21629		GO:BP	regulation of muscle system process	GO:0090257	0.00160275	2.79513	242	751	25	22348
TF	Factor: ZF5; motif: GYCGCGCARNGCNN	TF:M02933	6.32009e-13	12.1993	9499	340	223	21629		GO:BP	positive regulation of smooth muscle cell proliferation	GO:0048661	0.00166343	2.779	109	751	16	22348
TF	Factor: CTCF; motif: NAGGGGGCGCNNKNNNN; match class: 1	TF:M08995_1	1.18826e-11	10.9251	9327	340	217	21629		GO:BP	response to transforming growth factor beta	GO:0071559	0.00175437	2.75588	227	751	24	22348
TF	Factor: E2F; motif: GGCGSG; match class: 1	TF:M00803_1	1.33506e-11	10.8745	7031	340	179	21629		GO:BP	positive regulation of cell projection organization	GO:0031346	0.00177905	2.74981	418	751	35	22348
TF	Factor: ZF5; motif: GSGCGCGR	TF:M00716	1.40219e-11	10.8532	14823	340	294	21629		GO:BP	nephron development	GO:0072006	0.00180423	2.74371	151	751	19	22348
TF	Factor: ZF5; motif: GSGCGCGR; match class: 1	TF:M00716_1	1.93048e-11	10.7143	12044	340	257	21629		GO:BP	translation at presynapse	GO:0140236	0.00182059	2.73979	51	751	11	22348
TF	Factor: ZF5; motif: NRNGNGCGCGCWN	TF:M00333	8.5188e-11	10.0696	14398	340	287	21629		GO:BP	striated muscle cell differentiation	GO:0051146	0.00182198	2.73946	311	751	29	22348
TF	Factor: Kaiso; motif: SARNYCTCGCGAGAN	TF:M10276	5.28098e-10	9.27729	13469	340	273	21629		GO:BP	branching morphogenesis of an epithelial tube	GO:0048754	0.00187667	2.72661	166	751	20	22348
TF	Factor: Kaiso; motif: GCMGGGRGCRGS	TF:M03876	9.33657e-10	9.02981	11107	340	239	21629		GO:BP	cardiac chamber development	GO:0003205	0.00206036	2.68606	182	751	21	22348
TF	Factor: E2F-1; motif: GNGGGCGGGRMN; match class: 1	TF:M10209_1	1.59995e-09	8.79589	10616	340	231	21629		GO:BP	regulation of actin cytoskeleton organization	GO:0032956	0.00221777	2.65408	314	751	29	22348
TF	Factor: FOXN4; motif: NNWANNCGWMCGCGTCNNNNMT	TF:M04662	2.06794e-09	8.68446	15957	340	303	21629		GO:BP	regulation of monoatomic ion transport	GO:0043269	0.00221799	2.65404	422	751	35	22348
TF	Factor: Tfap2a; motif: TGCCCYNRGGGCA	TF:M04157	3.29368e-08	7.48232	8633	340	196	21629		GO:BP	ear development	GO:0043583	0.00222435	2.6528	230	751	24	22348
TF	Factor: BEN; motif: CAGCGRNV	TF:M01240	3.9702e-08	7.40119	16194	340	303	21629		GO:BP	blood vessel remodeling	GO:0001974	0.00223948	2.64985	52	751	11	22348
TF	Factor: FOXN4; motif: NNWANNCGWMCGCGTCNNNNMT; match class: 1	TF:M04662_1	4.95863e-08	7.30464	12762	340	258	21629		GO:BP	translation at postsynapse	GO:0140242	0.00223948	2.64985	52	751	11	22348
TF	Factor: MOVO-B; motif: GNGGGGG	TF:M01104	1.0018e-07	6.99922	7635	340	178	21629		GO:BP	translation at synapse	GO:0140241	0.00223948	2.64985	52	751	11	22348
TF	Factor: E2F; motif: GGCGSG	TF:M00803	1.47664e-07	6.83072	10412	340	222	21629		GO:BP	organonitrogen compound biosynthetic process	GO:1901566	0.00230665	2.63702	1486	751	85	22348
TF	Factor: Kaiso; motif: SARNYCTCGCGAGAN; match class: 1	TF:M10276_1	1.81535e-07	6.74104	9977	340	215	21629		GO:BP	regulation of extrinsic apoptotic signaling pathway	GO:2001236	0.0024443	2.61185	154	751	19	22348
TF	Factor: E2F-1; motif: GNGGGCGGGRMN	TF:M10209	2.26357e-07	6.64521	14210	340	276	21629		GO:BP	organ growth	GO:0035265	0.00258113	2.58819	200	751	22	22348
TF	Factor: BCL6B; motif: NNNNCCGCCCCWNNNN; match class: 1	TF:M02844_1	3.10229e-07	6.50832	8517	340	191	21629		GO:BP	peptidyl-tyrosine phosphorylation	GO:0018108	0.00259914	2.58517	232	751	24	22348
TF	Factor: ZF5; motif: GYCGCGCARNGCNN; match class: 1	TF:M02933_1	3.55997e-07	6.44855	5832	340	145	21629		GO:BP	positive regulation of epithelial cell proliferation	GO:0050679	0.00262171	2.58141	216	751	23	22348
TF	Factor: CTCF; motif: NAGGGGGCGCNNKNNNN	TF:M08995	4.4354e-07	6.35307	14271	340	276	21629		GO:BP	neuron projection extension	GO:1990138	0.00269658	2.56919	185	751	21	22348
TF	Factor: BCL6B; motif: NNNNCCGCCCCWNNNN	TF:M02844	5.97657e-07	6.22355	13635	340	267	21629		GO:BP	negative regulation of immune system process	GO:0002683	0.00272498	2.56464	521	751	40	22348
TF	Factor: ZBP89; motif: CCCCKCCCCCNN	TF:M07397	7.64054e-07	6.11688	8048	340	182	21629		GO:BP	inflammatory response	GO:0006954	0.00273815	2.56254	701	751	49	22348
TF	Factor: WT1; motif: CGCCCCCNCN	TF:M02036	8.21627e-07	6.08533	7515	340	173	21629		GO:BP	stem cell differentiation	GO:0048863	0.00278324	2.55545	266	751	26	22348
TF	Factor: E2F-4; motif: GCGGGAAANA	TF:M02090	8.78462e-07	6.05628	10315	340	218	21629		GO:BP	face morphogenesis	GO:0060325	0.00291966	2.53467	34	751	9	22348
TF	Factor: E2F-2; motif: NNNANGGCGCGCNNN	TF:M02742	1.30538e-06	5.88426	3530	340	100	21629		GO:BP	peptidyl-tyrosine modification	GO:0018212	0.00303108	2.5184	234	751	24	22348
TF	Factor: Egr-2; motif: GCGTGGGCGG	TF:M05494	1.82014e-06	5.73989	7229	340	167	21629		GO:BP	response to fibroblast growth factor	GO:0071774	0.00303524	2.51781	88	751	14	22348
TF	Factor: E2F-3; motif: GGCGGGN	TF:M02089	2.3325e-06	5.63218	11263	340	231	21629		GO:BP	cardiac septum morphogenesis	GO:0060411	0.00309605	2.50919	76	751	13	22348
TF	Factor: AP-2alpha; motif: NGCCYSNNGSN	TF:M01857	2.53727e-06	5.59563	6158	340	148	21629		GO:BP	positive regulation of osteoblast differentiation	GO:0045669	0.00309605	2.50919	76	751	13	22348
TF	Factor: MAZ; motif: GGGGAGGG	TF:M00649	2.56364e-06	5.59114	8400	340	186	21629		GO:BP	axon extension	GO:0048675	0.0031869	2.49663	128	751	17	22348
TF	Factor: Zic1; motif: NNCCCCCGGGGGGG; match class: 1	TF:M02835_1	2.9743e-06	5.52662	6572	340	155	21629		GO:BP	substrate-dependent cell migration	GO:0006929	0.00325037	2.48807	26	751	8	22348
TF	Factor: WT1; motif: GNGGGGGCGGGG	TF:M03893	3.23835e-06	5.48968	6637	340	156	21629		GO:BP	homeostasis of number of cells	GO:0048872	0.00331203	2.47991	374	751	32	22348
TF	Factor: AP2; motif: GCCYGSGGSN	TF:M08867	7.12074e-06	5.14747	7232	340	165	21629		GO:BP	face development	GO:0060324	0.00333838	2.47646	54	751	11	22348
TF	Factor: ZIC3; motif: NNNCACAGCAKGNNN; match class: 1	TF:M02941_1	8.94046e-06	5.04864	14259	340	272	21629		GO:BP	regulation of extent of cell growth	GO:0061387	0.003464	2.46042	115	751	16	22348
TF	Factor: Sp1; motif: GGNGGGGGNGGGGGMGGGGCNGGG; match class: 1	TF:M10375_1	9.44575e-06	5.02476	7376	340	167	21629		GO:BP	vascular process in circulatory system	GO:0003018	0.00360572	2.44301	220	751	23	22348
TF	Factor: ZAC; motif: KGGGCCR	TF:M05547	1.02868e-05	4.98772	6680	340	155	21629		GO:BP	regulation of chemotaxis	GO:0050920	0.00360572	2.44301	220	751	23	22348
TF	Factor: Kaiso; motif: GCMGGGRGCRGS; match class: 1	TF:M03876_1	1.20488e-05	4.91906	5836	340	140	21629		GO:BP	actin filament organization	GO:0007015	0.00379287	2.42103	432	751	35	22348
TF	Factor: Sp1; motif: GGNGGGGGNGGGGGMGGGGCNGGG	TF:M10375	1.48206e-05	4.82913	10720	340	220	21629		GO:BP	bone growth	GO:0098868	0.00381366	2.41866	35	751	9	22348
TF	Factor: KROX; motif: CCCGCCCCCRCCCC	TF:M00982	1.61237e-05	4.79253	5974	340	142	21629		GO:BP	appendage morphogenesis	GO:0035107	0.00398227	2.39987	159	751	19	22348
TF	Factor: GKLF; motif: NNNRGGNGNGGSN	TF:M07289	1.98553e-05	4.70212	15234	340	284	21629		GO:BP	limb morphogenesis	GO:0035108	0.00398227	2.39987	159	751	19	22348
TF	Factor: Foxn1; motif: RGAMGC	TF:M12470	2.12894e-05	4.67184	9726	340	204	21629		GO:BP	regulation of miRNA transcription	GO:1902893	0.0040201	2.39576	66	751	12	22348
TF	Factor: Tfap2a; motif: TGCCCYNRGGGCA; match class: 1	TF:M04157_1	2.27694e-05	4.64265	4728	340	119	21629		GO:BP	regulation of collagen metabolic process	GO:0010712	0.00404733	2.39283	55	751	11	22348
TF	Factor: WT1; motif: SMCNCCNSC	TF:M01118	2.60016e-05	4.585	8071	340	177	21629		GO:BP	mononuclear cell differentiation	GO:1903131	0.00436256	2.36026	492	751	38	22348
TF	Factor: Pax-4; motif: NNNNNYCACCCB; match class: 1	TF:M00378_1	2.97423e-05	4.52663	14379	340	272	21629		GO:BP	regulation of actin filament-based process	GO:0032970	0.00446886	2.3498	361	751	31	22348
TF	Factor: WT1; motif: NNGGGNGGGSGN	TF:M07436	4.00283e-05	4.39763	7691	340	170	21629		GO:BP	negative regulation of macrophage cytokine production	GO:0010936	0.0044985	2.34693	13	751	6	22348
TF	Factor: HIC1; motif: NSNNNNTGCCCSSNN	TF:M01072	4.21491e-05	4.37521	2856	340	82	21629		GO:BP	miRNA transcription	GO:0061614	0.00474901	2.3234	67	751	12	22348
TF	Factor: AP-2gamma; motif: GCCYNNGGS	TF:M00470	4.73253e-05	4.32491	6995	340	158	21629		GO:BP	response to steroid hormone	GO:0048545	0.00475239	2.32309	240	751	24	22348
TF	Factor: Osx; motif: CCNCCCCCNNN	TF:M07329	5.28724e-05	4.27677	6136	340	143	21629		GO:BP	positive regulation of protein modification process	GO:0031401	0.0047846	2.32015	715	751	49	22348
TF	Factor: CKROX; motif: SCCCTCCCC	TF:M01175	6.09266e-05	4.21519	6321	340	146	21629		GO:BP	roof of mouth development	GO:0060021	0.0052524	2.27964	92	751	14	22348
TF	Factor: Hes1; motif: NNCACGYGNN	TF:M07991	7.9306e-05	4.10069	15146	340	281	21629		GO:BP	prostate gland development	GO:0030850	0.00535558	2.27119	46	751	10	22348
TF	Factor: Hes1; motif: NNCACGYGNN; match class: 1	TF:M07991_1	8.29129e-05	4.08138	11096	340	223	21629		GO:BP	sensory organ morphogenesis	GO:0090596	0.00580418	2.23626	294	751	27	22348
TF	Factor: ZIC3; motif: NNNCACAGCAKGNNN	TF:M02941	8.45081e-05	4.0731	18997	340	327	21629		GO:BP	positive regulation of transport	GO:0051050	0.00622816	2.20564	935	751	59	22348
TF	Factor: Egr-1; motif: GCGGGGGCGG	TF:M07354	0.000109128	3.96207	6088	340	141	21629		GO:BP	embryonic cranial skeleton morphogenesis	GO:0048701	0.00659965	2.18048	47	751	10	22348
TF	Factor: SP1:SP3; motif: CCSCCCCCYCC	TF:M01219	0.000174326	3.75864	6652	340	150	21629		GO:BP	chemical homeostasis	GO:0048878	0.00671172	2.17317	1025	751	63	22348
TF	Factor: E2F-4; motif: NTTTCSCGCC	TF:M07380	0.000181356	3.74147	10528	340	213	21629		GO:BP	carboxylic acid transmembrane transport	GO:1905039	0.00672374	2.17239	135	751	17	22348
TF	Factor: E2F-1; motif: NNNSSCGCSAANN	TF:M07250	0.000195043	3.70987	9013	340	189	21629		GO:BP	positive regulation of cellular component biogenesis	GO:0044089	0.00702727	2.15321	502	751	38	22348
TF	Factor: RNF96; motif: BCCCGCRGCC	TF:M01199	0.000274788	3.561	6348	340	144	21629		GO:BP	organic acid transmembrane transport	GO:1903825	0.00744796	2.12796	136	751	17	22348
TF	Factor: E2F-3; motif: GGCGGGN; match class: 1	TF:M02089_1	0.000315226	3.50138	6886	340	153	21629		GO:BP	positive regulation of chemotaxis	GO:0050921	0.00767937	2.11467	151	751	18	22348
TF	Factor: Sp1; motif: NGGGGCGGGGN	TF:M07395	0.000318264	3.49721	9128	340	190	21629		GO:BP	regulation of nitric oxide metabolic process	GO:0080164	0.00768325	2.11445	70	751	12	22348
TF	Factor: Sp1; motif: GGGGCGGGGT	TF:M00008	0.000345463	3.4616	8334	340	177	21629		GO:BP	negative regulation of apoptotic signaling pathway	GO:2001234	0.00771439	2.1127	230	751	23	22348
TF	Factor: LKLF; motif: GGGGTGGKSN; match class: 1	TF:M07261_1	0.000345609	3.46141	3770	340	97	21629		GO:BP	positive regulation of miRNA transcription	GO:1902895	0.00808724	2.0922	48	751	10	22348
TF	Factor: AP-2; motif: GSCCSCRGGCNRNRNN	TF:M00800	0.000351228	3.45441	6721	340	150	21629		GO:BP	segment specification	GO:0007379	0.00823792	2.08418	21	751	7	22348
TF	Factor: MOVO-B; motif: GNGGGGG; match class: 1	TF:M01104_1	0.000421601	3.3751	3266	340	87	21629		GO:BP	regulation of morphogenesis of a branching structure	GO:0060688	0.00837771	2.07687	59	751	11	22348
TF	Factor: Egr-1; motif: NNGCGKGGGCGGGG	TF:M10213	0.000428746	3.3678	4374	340	108	21629		GO:BP	negative regulation of hemopoiesis	GO:1903707	0.00852944	2.06908	123	751	16	22348
TF	Factor: LKLF; motif: GGGGTGGKSN	TF:M07261	0.000442311	3.35427	9164	340	190	21629		GO:BP	negative regulation of cell projection organization	GO:0031345	0.00875304	2.05784	199	751	21	22348
TF	Factor: Zic1; motif: NNCCCCCGGGGGGG	TF:M02835	0.000444426	3.3522	9478	340	195	21629		GO:BP	regulation of vascular associated smooth muscle cell proliferation	GO:1904705	0.00896635	2.04738	71	751	12	22348
TF	Factor: Sp1; motif: NGGGGGCGGGGYN	TF:M00196	0.000454249	3.34271	8794	340	184	21629		GO:BP	cardiac ventricle development	GO:0003231	0.00911051	2.04046	138	751	17	22348
TF	Factor: AP-2; motif: SNNNCCNCAGGCN	TF:M00915	0.000505799	3.29602	7111	340	156	21629		GO:BP	synapse organization	GO:0050808	0.00928125	2.03239	508	751	38	22348
TF	Factor: AP-2; motif: MKCCCSCNGGCG	TF:M00189	0.000573674	3.24134	8023	340	171	21629		GO:BP	blood vessel endothelial cell migration	GO:0043534	0.009442	2.02494	110	751	15	22348
TF	Factor: GKLF; motif: NNNRGGNGNGGSN; match class: 1	TF:M07289_1	0.000576077	3.23952	10917	340	217	21629		GO:BP	positive regulation of leukocyte differentiation	GO:1902107	0.00947712	2.02332	200	751	21	22348
TF	Factor: BTEB2; motif: GNAGGGGGNGGGSSNN	TF:M03814	0.000651962	3.18578	4958	340	118	21629		GO:BP	positive regulation of hemopoiesis	GO:1903708	0.00947712	2.02332	200	751	21	22348
TF	Factor: Sp1; motif: NNGGGGCGGGGNN	TF:M00932	0.0009775	3.00988	8941	340	185	21629		GO:BP	embryonic skeletal system morphogenesis	GO:0048704	0.00998599	2.00061	97	751	14	22348
TF	Factor: E2F-4; motif: GCGGGAAANA; match class: 1	TF:M02090_1	0.00145254	2.83787	4700	340	112	21629		GO:BP	positive regulation of endothelial cell migration	GO:0010595	0.00998599	2.00061	97	751	14	22348
TF	Factor: ZNF151; motif: GGSGGNGGGGGAGGGGMGG	TF:M10412	0.00176154	2.75411	3797	340	95	21629		GO:BP	regulation of transcription by RNA polymerase II	GO:0006357	0.0105294	1.9776	2344	751	118	22348
TF	Factor: SP1; motif: GGGGYGGGGNS	TF:M01303	0.00187128	2.72786	7131	340	154	21629		GO:BP	nephron epithelium development	GO:0072009	0.0105834	1.97537	111	751	15	22348
TF	Factor: Sp1; motif: GGGGCGGGGC	TF:M00931	0.00213822	2.66995	8659	340	179	21629		GO:BP	prostate gland epithelium morphogenesis	GO:0060740	0.0108091	1.96621	30	751	8	22348
TF	Factor: WT1; motif: NGCGGGGGGGTSMMCYN	TF:M05599	0.00219133	2.65929	5296	340	122	21629		GO:BP	leukocyte activation	GO:0045321	0.0108378	1.96506	996	751	61	22348
TF	Factor: SREBP-1; motif: CACSCCA	TF:M00749	0.00219448	2.65867	8662	340	179	21629		GO:BP	organic cyclic compound metabolic process	GO:1901360	0.0109152	1.96197	5226	751	228	22348
TF	Factor: E2F-4; motif: NGGGGGCGGGRMNN	TF:M10211	0.00226425	2.64507	6974	340	151	21629		GO:BP	regulation of epithelial cell differentiation	GO:0030856	0.0111597	1.95235	155	751	18	22348
TF	Factor: CPBP; motif: SNCCCNN; match class: 1	TF:M01822_1	0.00230573	2.63719	19771	340	332	21629		GO:BP	leukocyte migration	GO:0050900	0.0112637	1.94832	359	751	30	22348
TF	Factor: IRF6; motif: NNNACTCYCGGKNNN	TF:M02874	0.00245032	2.61078	13371	340	251	21629		GO:BP	cellular response to fibroblast growth factor stimulus	GO:0044344	0.0113452	1.94519	85	751	13	22348
TF	Factor: GKLF; motif: NNRRGRRNGNSNNN	TF:M07040	0.00245653	2.60968	12890	340	244	21629		GO:BP	negative regulation of protein modification process	GO:0031400	0.0116019	1.93547	323	751	28	22348
TF	Factor: E2F-7; motif: GRGGCGGGAANNN	TF:M10212	0.00296612	2.52781	7902	340	166	21629		GO:BP	heart valve morphogenesis	GO:0003179	0.0119535	1.9225	50	751	10	22348
TF	Factor: Sp5; motif: RNGGRGGNGGRGNNGGGGGAGGRG	TF:M10376	0.0030524	2.51536	4825	340	113	21629		GO:BP	transforming growth factor beta receptor signaling pathway	GO:0007179	0.0120725	1.9182	187	751	20	22348
TF	Factor: HSF4; motif: CTGCMRN; match class: 1	TF:M07322_1	0.00305957	2.51434	11376	340	221	21629		GO:BP	positive regulation of vascular associated smooth muscle cell proliferation	GO:1904707	0.0127056	1.89601	40	751	9	22348
TF	Factor: AP-2; motif: GSCCSCRGGCNRNRNN; match class: 1	TF:M00800_1	0.00307457	2.51222	2353	340	66	21629		GO:BP	head morphogenesis	GO:0060323	0.0127056	1.89601	40	751	9	22348
TF	Factor: ZBED6; motif: NRRGCTCGCCNN	TF:M01598	0.00310045	2.50858	5557	340	126	21629		GO:BP	negative regulation of developmental growth	GO:0048640	0.013242	1.87805	113	751	15	22348
TF	Factor: Egr-1; motif: GCGGGGGCGG	TF:M01873	0.00311581	2.50643	4994	340	116	21629		GO:BP	cellular response to organonitrogen compound	GO:0071417	0.0133258	1.87531	617	751	43	22348
TF	Factor: GKLF; motif: NNRRGRRNGNSNNN; match class: 1	TF:M07040_1	0.00359814	2.44392	8412	340	174	21629		GO:BP	striated muscle tissue development	GO:0014706	0.0133471	1.87461	272	751	25	22348
TF	Factor: SP2; motif: GNNGGGGGCGGGGSN	TF:M03807	0.00375426	2.42548	7089	340	152	21629		GO:BP	cellular response to hormone stimulus	GO:0032870	0.0133666	1.87398	536	751	39	22348
TF	Factor: RNF96; motif: BCCCGCRGCC; match class: 1	TF:M01199_1	0.00428187	2.36837	2726	340	73	21629		GO:BP	ascending aorta development	GO:0035905	0.0139956	1.85401	5	751	4	22348
TF	Factor: VDR; motif: GGGKNARNRRGGWSA	TF:M00444	0.00429294	2.36725	9995	340	199	21629		GO:BP	prostate gland morphogenesis	GO:0060512	0.0141415	1.84951	31	751	8	22348
TF	Factor: Sp1; motif: CCCCGCCCCN	TF:M00933	0.00483707	2.31542	8755	340	179	21629		GO:BP	cardiac epithelial to mesenchymal transition	GO:0060317	0.0141415	1.84951	31	751	8	22348
TF	Factor: Egr-2; motif: GCGTGGGCGG; match class: 1	TF:M05494_1	0.00517008	2.2865	2791	340	74	21629		GO:BP	response to estradiol	GO:0032355	0.014425	1.84088	51	751	10	22348
TF	Factor: LKLF; motif: CNCCACCCS	TF:M08819	0.00535662	2.27111	5785	340	129	21629		GO:BP	trabecula morphogenesis	GO:0061383	0.014425	1.84088	51	751	10	22348
TF	Factor: E2F-1; motif: TTGGCGCGRAANNGNM	TF:M00938	0.00556028	2.2549	5220	340	119	21629		GO:BP	positive regulation of leukocyte migration	GO:0002687	0.0146404	1.83445	158	751	18	22348
TF	Factor: Zic3; motif: NGGGKGGTC; match class: 1	TF:M00450_1	0.00664448	2.17754	6798	340	146	21629		GO:BP	nitrogen compound transport	GO:0071705	0.0150336	1.82294	1535	751	84	22348
TF	Factor: WT1; motif: CGCCCCCNCN; match class: 1	TF:M02036_1	0.00704085	2.15237	3124	340	80	21629		GO:BP	regulation of axon extension	GO:0030516	0.0161844	1.7909	101	751	14	22348
TF	Factor: EGR; motif: CGCCCCCGCNN	TF:M08878	0.00716625	2.14471	5816	340	129	21629		GO:BP	cellular response to external stimulus	GO:0071496	0.0165734	1.78059	311	751	27	22348
TF	Factor: Tfap2a; motif: NGCCYSAGGCN	TF:M04156	0.00763629	2.11712	7770	340	162	21629		GO:BP	regulation of leukocyte migration	GO:0002685	0.017988	1.74502	225	751	22	22348
TF	Factor: SREBP-2; motif: NNGYCACNNSMN; match class: 1	TF:M01177_1	0.00781849	2.10688	2123	340	60	21629		GO:BP	response to peptide hormone	GO:0043434	0.0179896	1.74498	349	751	29	22348
TF	Factor: Sp1; motif: NGGGGCGGGGN; match class: 1	TF:M07395_1	0.00786297	2.10441	4529	340	106	21629		GO:BP	vascular associated smooth muscle cell proliferation	GO:1990874	0.0186358	1.72965	76	751	12	22348
TF	Factor: SREBP-1; motif: CACSCCA; match class: 1	TF:M00749_1	0.0139849	1.85434	2462	340	66	21629		GO:BP	cellular response to nitrogen compound	GO:1901699	0.0186786	1.72866	688	751	46	22348
TF	Factor: Sp3; motif: AGGGCGG	TF:M05665	0.0139984	1.85392	7241	340	152	21629		GO:BP	negative regulation of axonogenesis	GO:0050771	0.0191085	1.71877	64	751	11	22348
TF	Factor: CPBP; motif: NGGGCGG	TF:M05301	0.0139984	1.85392	7241	340	152	21629		GO:BP	bone trabecula morphogenesis	GO:0061430	0.0192519	1.71553	16	751	6	22348
TF	Factor: LKLF; motif: NGGGCGG	TF:M05391	0.0139984	1.85392	7241	340	152	21629		GO:BP	regulation of cell-cell adhesion	GO:0022407	0.0196602	1.70641	485	751	36	22348
TF	Factor: SP6; motif: WGGGCGG	TF:M05455	0.0139984	1.85392	7241	340	152	21629		GO:BP	negative regulation of leukocyte differentiation	GO:1902106	0.0204042	1.69028	117	751	15	22348
TF	Factor: IRF6; motif: NNNACTCYCGGKNNN; match class: 1	TF:M02874_1	0.0155302	1.80882	7134	340	150	21629		GO:BP	elastic fiber assembly	GO:0048251	0.0210463	1.67682	10	751	5	22348
TF	Factor: MAZ; motif: NKGGGAGGGGRGGR	TF:M02023	0.0189408	1.7226	7941	340	163	21629		GO:BP	cranial nerve structural organization	GO:0021604	0.0210463	1.67682	10	751	5	22348
TF	Factor: BTEB2; motif: RGGGNGKGGN	TF:M07277	0.0192826	1.71483	7580	340	157	21629		GO:BP	negative regulation of gene expression	GO:0010629	0.0214136	1.66931	1131	751	66	22348
TF	Factor: E2F-3; motif: NNNANGGCGCGCSNW	TF:M02743	0.0206201	1.68571	1801	340	52	21629		GO:BP	regulation of animal organ morphogenesis	GO:2000027	0.0216322	1.6649	90	751	13	22348
TF	Factor: Egr1; motif: NCCGCCCCCGCANN	TF:M02744	0.0213598	1.6704	3430	340	84	21629		GO:BP	muscle cell development	GO:0055001	0.0218914	1.65973	211	751	21	22348
TF	Factor: Sp1; motif: NGGGGGCGGGGYN; match class: 1	TF:M00196_1	0.0213996	1.6696	4242	340	99	21629		GO:BP	regulation of peptidyl-tyrosine phosphorylation	GO:0050730	0.0218914	1.65973	211	751	21	22348
TF	Factor: Pax-5; motif: RRMSWGANWYCTNRAGCGKRACSRYNSM	TF:M00144	0.0238071	1.62329	11968	340	226	21629		GO:BP	glomerulus development	GO:0032835	0.0223101	1.6515	65	751	11	22348
TF	Factor: AP-2; motif: MKCCCSCNGGCG; match class: 1	TF:M00189_1	0.0240619	1.61867	3655	340	88	21629		GO:BP	negative regulation of neuron projection development	GO:0010977	0.0235429	1.62814	148	751	17	22348
TF	Factor: AP-2gamma; motif: GCCYNNGGS; match class: 1	TF:M00470_1	0.0272754	1.56423	3399	340	83	21629		GO:BP	regulation of biomineral tissue development	GO:0070167	0.0244721	1.61133	91	751	13	22348
TF	Factor: AP2; motif: GCCYGSGGSN; match class: 1	TF:M08867_1	0.03091	1.5099	2677	340	69	21629		GO:BP	positive regulation of miRNA metabolic process	GO:2000630	0.0246682	1.60786	54	751	10	22348
TF	Factor: CACD; motif: CCACRCCC	TF:M01113	0.0333089	1.47744	10836	340	208	21629		GO:BP	ERK1 and ERK2 cascade	GO:0070371	0.0257292	1.58957	337	751	28	22348
TF	Factor: Egr1; motif: NNMCGCCCMCTCAMWN	TF:M04506	0.0356548	1.44788	4349	340	100	21629		GO:BP	cellular localization	GO:0051641	0.0257679	1.58892	3206	751	150	22348
TF	Factor: Foxn1; motif: RGAMGC; match class: 1	TF:M12470_1	0.0374175	1.42693	4354	340	100	21629		GO:BP	regulation of nitric oxide biosynthetic process	GO:0045428	0.0259681	1.58556	66	751	11	22348
TF	Factor: Sp1; motif: NNGGGGCGGGGNN; match class: 1	TF:M00932_1	0.0385139	1.41438	4357	340	100	21629		GO:BP	positive regulation of cell-cell adhesion	GO:0022409	0.0263262	1.57961	319	751	27	22348
TF	Factor: KLF3; motif: NNNNNNGGGCGGGGCNNGN	TF:M10278	0.042914	1.3674	7319	340	151	21629		GO:BP	cell chemotaxis	GO:0060326	0.0266345	1.57456	301	751	26	22348
TF	Factor: KLF; motif: GGGNGGGG; match class: 1	TF:M07461_1	0.0448431	1.3483	3285	340	80	21629		GO:BP	negative regulation of extrinsic apoptotic signaling pathway	GO:2001237	0.0276348	1.55854	92	751	13	22348
TF	Factor: E2F1; motif: NNNNNGCGSSAAAN	TF:M08874	0.0467909	1.32984	5854	340	126	21629		GO:BP	neural crest cell differentiation	GO:0014033	0.0276348	1.55854	92	751	13	22348
TF	Factor: SP2; motif: GGGCGGGAC	TF:M01783	0.0495109	1.3053	8125	340	164	21629		GO:BP	regulation of metal ion transport	GO:0010959	0.0276962	1.55758	357	751	29	22348
WP	Wnt signaling pathway and pluripotency	WP:WP723	0.00727368	2.13825	97	135	11	4496		GO:BP	cell maturation	GO:0048469	0.0292122	1.53444	215	751	21	22348
WP	Wnt signaling pathway	WP:WP539	0.019029	1.72058	108	135	11	4496		GO:BP	negative regulation of BMP signaling pathway	GO:0030514	0.0292506	1.53386	55	751	10	22348
										GO:BP	regulation of canonical Wnt signaling pathway	GO:0060828	0.0292688	1.5336	232	751	22	22348
										GO:BP	negative regulation of cytokine production involved in immune response	GO:0002719	0.0297688	1.52624	34	751	8	22348
										GO:BP	replacement ossification	GO:0036075	0.0297688	1.52624	34	751	8	22348
										GO:BP	endochondral ossification	GO:0001958	0.0297688	1.52624	34	751	8	22348
										GO:BP	macromolecule localization	GO:0033036	0.0299866	1.52307	2650	751	128	22348
										GO:BP	regulation of synapse organization	GO:0050807	0.0300094	1.52274	285	751	25	22348
										GO:BP	import into cell	GO:0098657	0.0303816	1.51739	787	751	50	22348
										GO:BP	peptide metabolic process	GO:0006518	0.0303816	1.51739	787	751	50	22348
										GO:BP	sprouting angiogenesis	GO:0002040	0.0308218	1.51114	121	751	15	22348
										GO:BP	forebrain development	GO:0030900	0.03091	1.5099	378	751	30	22348
										GO:BP	lymphocyte activation	GO:0046649	0.0309489	1.50935	831	751	52	22348
										GO:BP	response to glucocorticoid	GO:0051384	0.0311513	1.50652	93	751	13	22348
										GO:BP	regulation of synapse assembly	GO:0051963	0.0314325	1.50262	136	751	16	22348
										GO:BP	myeloid leukocyte differentiation	GO:0002573	0.0327567	1.4847	251	751	23	22348
										GO:BP	response to inorganic substance	GO:0010035	0.03346	1.47547	497	751	36	22348
										GO:BP	negative regulation of Wnt signaling pathway	GO:0030178	0.0335675	1.47408	152	751	17	22348
										GO:BP	camera-type eye development	GO:0043010	0.0337561	1.47165	342	751	28	22348
										GO:BP	regulation of miRNA metabolic process	GO:2000628	0.0364483	1.43832	81	751	12	22348
										GO:BP	brain development	GO:0007420	0.0365878	1.43666	643	751	43	22348
										GO:BP	amide metabolic process	GO:0043603	0.0371836	1.42965	1037	751	61	22348
										GO:BP	placenta development	GO:0001890	0.0373116	1.42816	169	751	18	22348
										GO:BP	eye morphogenesis	GO:0048592	0.0373116	1.42816	169	751	18	22348
										GO:BP	regulation of catalytic activity	GO:0050790	0.037968	1.42058	460	751	34	22348
										GO:BP	neuron apoptotic process	GO:0051402	0.0396053	1.40225	345	751	28	22348
										GO:BP	regulation of defense response	GO:0031347	0.0406436	1.39101	774	751	49	22348
										GO:BP	aminophospholipid transport	GO:0015917	0.040865	1.38865	6	751	4	22348
										GO:BP	cytolysis in another organism	GO:0051715	0.040865	1.38865	6	751	4	22348
										GO:BP	intramembranous ossification	GO:0001957	0.040865	1.38865	6	751	4	22348
										GO:BP	direct ossification	GO:0036072	0.040865	1.38865	6	751	4	22348
										GO:BP	regulation of phosphatidylinositol 3-kinase/protein kinase B signal transduction	GO:0051896	0.0422502	1.37417	255	751	23	22348
										GO:BP	negative regulation of production of molecular mediator of immune response	GO:0002701	0.0427481	1.36908	46	751	9	22348
										GO:BP	ventricular septum morphogenesis	GO:0060412	0.0427481	1.36908	46	751	9	22348
										GO:BP	cellular macromolecule localization	GO:0070727	0.0447709	1.349	2243	751	111	22348
										GO:BP	regulation of synapse structure or activity	GO:0050803	0.0453313	1.3436	292	751	25	22348
										GO:BP	response to type II interferon	GO:0034341	0.0453558	1.34337	140	751	16	22348
										GO:BP	regulation of ossification	GO:0030278	0.0457055	1.34003	125	751	15	22348
										GO:BP	dendritic spine morphogenesis	GO:0060997	0.0463115	1.33431	70	751	11	22348
										GO:BP	nitric oxide metabolic process	GO:0046209	0.0469467	1.3284	83	751	12	22348
										GO:BP	endothelial cell proliferation	GO:0001935	0.0472373	1.32572	156	751	17	22348
										GO:BP	cell-matrix adhesion	GO:0007160	0.0474585	1.32369	205	751	20	22348
										GO:BP	regulation of neuron apoptotic process	GO:0043523	0.0480209	1.31857	293	751	25	22348
										GO:BP	transcription by RNA polymerase II	GO:0006366	0.0483881	1.31526	2423	751	118	22348
										GO:BP	negative regulation of angiogenesis	GO:0016525	0.0494594	1.30575	97	751	13	22348
										GO:BP	T cell differentiation	GO:0030217	0.0498153	1.30264	312	751	26	22348
										GO:CC	extracellular matrix	GO:0031012	2.85582e-46	45.5443	452	744	96	21823
										GO:CC	extracellular region	GO:0005576	3.12863e-31	30.5046	1902	744	172	21823
										GO:CC	cell junction	GO:0030054	5.95121e-13	12.2254	1992	744	136	21823
										GO:CC	cytosolic ribosome	GO:0022626	5.57354e-07	6.25387	126	744	21	21823
										GO:CC	MHC class II protein complex	GO:0042613	0.0478048	1.32053	9	744	4	21823
										GO:CC	external encapsulating structure	GO:0030312	4.32424e-46	45.3641	454	744	96	21823
										GO:CC	cellular anatomical entity	GO:0110165	4.59044e-45	44.3381	16758	744	712	21823
										GO:CC	collagen-containing extracellular matrix	GO:0062023	6.27649e-42	41.2023	347	744	81	21823
										GO:CC	cell periphery	GO:0071944	1.29854e-38	37.8865	5111	744	338	21823
										GO:CC	extracellular space	GO:0005615	2.19768e-25	24.658	1704	744	150	21823
										GO:CC	plasma membrane	GO:0005886	7.94931e-15	14.0997	4639	744	256	21823
										GO:CC	basement membrane	GO:0005604	9.64168e-14	13.0158	100	744	26	21823
										GO:CC	cytoplasm	GO:0005737	3.4926e-11	10.4569	9924	744	437	21823
										GO:CC	interstitial matrix	GO:0005614	8.16383e-11	10.0881	16	744	11	21823
										GO:CC	synapse	GO:0045202	9.03368e-11	10.0441	1446	744	104	21823
										GO:CC	somatodendritic compartment	GO:0036477	6.1849e-10	9.20867	992	744	79	21823
										GO:CC	neuron projection	GO:0043005	2.63104e-09	8.57987	1341	744	95	21823
										GO:CC	neuronal cell body	GO:0043025	2.01028e-08	7.69674	683	744	59	21823
										GO:CC	postsynapse	GO:0098794	2.98152e-08	7.52556	745	744	62	21823
										GO:CC	cell surface	GO:0009986	7.39859e-08	7.13085	974	744	73	21823
										GO:CC	collagen trimer	GO:0005581	1.05664e-07	6.97607	26	744	11	21823
										GO:CC	intracellular anatomical structure	GO:0005622	2.62317e-07	6.58117	12854	744	517	21823
										GO:CC	neuron to neuron synapse	GO:0098984	2.88743e-07	6.53949	411	744	41	21823
										GO:CC	cell body	GO:0044297	3.13252e-07	6.50411	771	744	61	21823
										GO:CC	basal part of cell	GO:0045178	3.6475e-07	6.438	302	744	34	21823
										GO:CC	plasma membrane bounded cell projection	GO:0120025	4.68321e-07	6.32946	2147	744	125	21823
										GO:CC	axon	GO:0030424	5.68101e-07	6.24557	688	744	56	21823
										GO:CC	cell projection	GO:0042995	6.03944e-07	6.219	2179	744	126	21823
										GO:CC	basolateral plasma membrane	GO:0016323	7.0536e-07	6.15159	249	744	30	21823
										GO:CC	asymmetric synapse	GO:0032279	7.20908e-07	6.14212	374	744	38	21823
										GO:CC	supramolecular fiber	GO:0099512	8.17926e-07	6.08729	752	744	59	21823
										GO:CC	apical part of cell	GO:0045177	1.01218e-06	5.99474	498	744	45	21823
										GO:CC	supramolecular polymer	GO:0099081	1.15355e-06	5.93796	759	744	59	21823
										GO:CC	plasma membrane region	GO:0098590	1.23485e-06	5.90839	1205	744	81	21823
										GO:CC	organelle	GO:0043226	3.7439e-06	5.42668	11685	744	473	21823
										GO:CC	basal plasma membrane	GO:0009925	3.80046e-06	5.42016	283	744	31	21823
										GO:CC	postsynaptic density	GO:0014069	5.81925e-06	5.23513	353	744	35	21823
										GO:CC	sarcolemma	GO:0042383	8.03709e-06	5.0949	159	744	22	21823
										GO:CC	fibrillar collagen trimer	GO:0005583	1.15295e-05	4.93819	12	744	7	21823
										GO:CC	banded collagen fibril	GO:0098643	1.15295e-05	4.93819	12	744	7	21823
										GO:CC	postsynaptic specialization	GO:0099572	1.51477e-05	4.81965	401	744	37	21823
										GO:CC	dendritic tree	GO:0097447	3.44835e-05	4.46239	695	744	52	21823
										GO:CC	intracellular organelle	GO:0043229	3.61029e-05	4.44246	11336	744	456	21823
										GO:CC	glutamatergic synapse	GO:0098978	3.77239e-05	4.42338	600	744	47	21823
										GO:CC	membrane	GO:0016020	4.48017e-05	4.34871	7314	744	316	21823
										GO:CC	apical plasma membrane	GO:0016324	7.28933e-05	4.13731	391	744	35	21823
										GO:CC	dendrite	GO:0030425	7.30113e-05	4.13661	692	744	51	21823
										GO:CC	supramolecular complex	GO:0099080	0.000175552	3.75559	1089	744	69	21823
										GO:CC	contractile fiber	GO:0043292	0.000214823	3.66792	222	744	24	21823
										GO:CC	ribosomal subunit	GO:0044391	0.000232464	3.63364	192	744	22	21823
										GO:CC	endomembrane system	GO:0012505	0.000313371	3.50394	3557	744	171	21823
										GO:CC	cytosolic large ribosomal subunit	GO:0022625	0.000562026	3.25024	65	744	12	21823
										GO:CC	cytosolic small ribosomal subunit	GO:0022627	0.00056269	3.24973	44	744	10	21823
										GO:CC	sarcomere	GO:0030017	0.00057479	3.24049	187	744	21	21823
										GO:CC	intracellular membrane-bounded organelle	GO:0043231	0.000576999	3.23882	10337	744	415	21823
										GO:CC	complex of collagen trimers	GO:0098644	0.000595017	3.22547	19	744	7	21823
										GO:CC	actin filament bundle	GO:0032432	0.000676317	3.16985	90	744	14	21823
										GO:CC	microfibril	GO:0001527	0.000698475	3.15585	13	744	6	21823
										GO:CC	anchoring junction	GO:0070161	0.000878091	3.05646	610	744	44	21823
										GO:CC	myofibril	GO:0030016	0.00113449	2.9452	211	744	22	21823
										GO:CC	ribosome	GO:0005840	0.00139222	2.85629	230	744	23	21823
										GO:CC	cell-substrate junction	GO:0030055	0.00159354	2.79764	168	744	19	21823
										GO:CC	membrane-bounded organelle	GO:0043227	0.00167343	2.77639	10808	744	428	21823
										GO:CC	host cell part	GO:0033643	0.00211699	2.67428	5	744	4	21823
										GO:CC	symbiont-containing vacuole membrane	GO:0020005	0.00211699	2.67428	5	744	4	21823
										GO:CC	host intracellular part	GO:0033646	0.00211699	2.67428	5	744	4	21823
										GO:CC	host cell cytoplasm part	GO:0033655	0.00211699	2.67428	5	744	4	21823
										GO:CC	symbiont-containing vacuole	GO:0020003	0.00211699	2.67428	5	744	4	21823
										GO:CC	host intracellular region	GO:0043656	0.00211699	2.67428	5	744	4	21823
										GO:CC	host cell cytoplasm	GO:0030430	0.00211699	2.67428	5	744	4	21823
										GO:CC	host cellular component	GO:0018995	0.00211699	2.67428	5	744	4	21823
										GO:CC	presynapse	GO:0098793	0.00290857	2.53632	660	744	45	21823
										GO:CC	plasma membrane protein complex	GO:0098797	0.00342036	2.46593	542	744	39	21823
										GO:CC	T-tubule	GO:0030315	0.00364335	2.4385	65	744	11	21823
										GO:CC	stress fiber	GO:0001725	0.00526967	2.27822	80	744	12	21823
										GO:CC	contractile actin filament bundle	GO:0097517	0.00526967	2.27822	80	744	12	21823
										GO:CC	intracellular vesicle	GO:0097708	0.00631653	2.19952	1701	744	90	21823
										GO:CC	vesicle	GO:0031982	0.00747099	2.12662	1853	744	96	21823
										GO:CC	focal adhesion	GO:0005925	0.00878044	2.05648	157	744	17	21823
										GO:CC	cytoplasmic vesicle	GO:0031410	0.00957709	2.01877	1696	744	89	21823
										GO:CC	perinuclear region of cytoplasm	GO:0048471	0.010142	1.99388	652	744	43	21823
										GO:CC	membrane raft	GO:0045121	0.0109521	1.9605	279	744	24	21823
										GO:CC	membrane microdomain	GO:0098857	0.0116021	1.93546	280	744	24	21823
										GO:CC	extracellular membrane-bounded organelle	GO:0065010	0.0133986	1.87294	116	744	14	21823
										GO:CC	extracellular organelle	GO:0043230	0.0133986	1.87294	116	744	14	21823
										GO:CC	actomyosin	GO:0042641	0.0157001	1.8041	89	744	12	21823
										GO:CC	small ribosomal subunit	GO:0015935	0.0165958	1.78	76	744	11	21823
										GO:CC	main axon	GO:0044304	0.0211922	1.67382	78	744	11	21823
										GO:CC	actin cytoskeleton	GO:0015629	0.0271975	1.56547	451	744	32	21823
										GO:CC	protein-containing complex	GO:0032991	0.0396557	1.40169	5429	744	229	21823
										GO:CC	cell leading edge	GO:0031252	0.0451108	1.34572	383	744	28	21823
										GO:MF	protein binding	GO:0005515	2.64794e-45	44.5771	8634	732	481	21852
										GO:MF	extracellular matrix structural constituent	GO:0005201	8.08322e-25	24.0924	131	732	40	21852
										GO:MF	structural constituent of ribosome	GO:0003735	2.47078e-06	5.60717	148	732	22	21852
										GO:MF	DNA-binding transcription activator activity, RNA polymerase II-specific	GO:0001228	9.48916e-06	5.02277	500	732	43	21852
										GO:MF	metallopeptidase activity	GO:0008237	0.000486951	3.31251	153	732	19	21852
										GO:MF	catalytic activity	GO:0003824	0.00265832	2.57539	4654	732	206	21852
										GO:MF	alanine transmembrane transporter activity	GO:0022858	0.00281486	2.55054	15	732	6	21852
										GO:MF	carboxylic acid transmembrane transporter activity	GO:0046943	0.00336672	2.47279	174	732	19	21852
										GO:MF	RNA polymerase II cis-regulatory region sequence-specific DNA binding	GO:0000978	0.0160738	1.79388	1063	732	61	21852
										GO:MF	aminophospholipid flippase activity	GO:0015247	0.0212219	1.67321	7	732	4	21852
										GO:MF	binding	GO:0005488	4.17708e-36	35.3791	11782	732	562	21852
										GO:MF	structural molecule activity	GO:0005198	1.04904e-22	21.9792	523	732	73	21852
										GO:MF	identical protein binding	GO:0042802	6.30754e-18	17.2001	2257	732	160	21852
										GO:MF	signaling receptor binding	GO:0005102	4.75468e-16	15.3229	1449	732	116	21852
										GO:MF	protein dimerization activity	GO:0046983	6.22471e-11	10.2059	882	732	75	21852
										GO:MF	molecular function regulator activity	GO:0098772	1.56413e-10	9.80573	1706	732	115	21852
										GO:MF	protein homodimerization activity	GO:0042803	1.2313e-09	8.90964	749	732	65	21852
										GO:MF	extracellular matrix structural constituent conferring tensile strength	GO:0030020	1.45851e-09	8.83609	42	732	15	21852
										GO:MF	protein-containing complex binding	GO:0044877	2.77285e-09	8.55707	1915	732	121	21852
										GO:MF	collagen binding	GO:0005518	3.71568e-09	8.42996	60	732	17	21852
										GO:MF	glycosaminoglycan binding	GO:0005539	3.74039e-09	8.42708	176	732	28	21852
										GO:MF	carbohydrate derivative binding	GO:0097367	5.67778e-09	8.24582	889	732	71	21852
										GO:MF	cell adhesion molecule binding	GO:0050839	8.4312e-09	8.07411	277	732	35	21852
										GO:MF	integrin binding	GO:0005178	2.02819e-08	7.69289	139	732	24	21852
										GO:MF	heparin binding	GO:0008201	3.10136e-08	7.50845	130	732	23	21852
										GO:MF	growth factor binding	GO:0019838	1.23776e-07	6.90736	127	732	22	21852
										GO:MF	enzyme binding	GO:0019899	1.7347e-07	6.76078	2158	732	126	21852
										GO:MF	fibronectin binding	GO:0001968	3.95057e-07	6.40334	35	732	12	21852
										GO:MF	sulfur compound binding	GO:1901681	6.67516e-07	6.17554	233	732	29	21852
										GO:MF	extracellular matrix binding	GO:0050840	2.69761e-06	5.56902	58	732	14	21852
										GO:MF	small molecule binding	GO:0036094	3.5813e-06	5.44596	2031	732	116	21852
										GO:MF	DNA-binding transcription activator activity	GO:0001216	1.34076e-05	4.87265	506	732	43	21852
										GO:MF	ion binding	GO:0043167	2.35123e-05	4.62871	1819	732	104	21852
										GO:MF	enzyme regulator activity	GO:0030234	4.53806e-05	4.34313	1055	732	69	21852
										GO:MF	molecular function activator activity	GO:0140677	5.55151e-05	4.25559	933	732	63	21852
										GO:MF	molecular function inhibitor activity	GO:0140678	0.00026502	3.57672	430	732	36	21852
										GO:MF	metal ion binding	GO:0046872	0.000317722	3.49795	895	732	59	21852
										GO:MF	signaling receptor regulator activity	GO:0030545	0.000357594	3.44661	473	732	38	21852
										GO:MF	metalloendopeptidase activity	GO:0004222	0.000616756	3.20989	100	732	15	21852
										GO:MF	actin binding	GO:0003779	0.00146309	2.83473	350	732	30	21852
										GO:MF	signaling receptor activator activity	GO:0030546	0.00195188	2.70955	430	732	34	21852
										GO:MF	cation binding	GO:0043169	0.00246192	2.60873	999	732	61	21852
										GO:MF	DNA-binding transcription factor binding	GO:0140297	0.00354852	2.44995	501	732	37	21852
										GO:MF	proteoglycan binding	GO:0043394	0.00356268	2.44822	41	732	9	21852
										GO:MF	organic acid transmembrane transporter activity	GO:0005342	0.00366067	2.43644	175	732	19	21852
										GO:MF	platelet-derived growth factor binding	GO:0048407	0.00479766	2.31897	10	732	5	21852
										GO:MF	transcription factor binding	GO:0008134	0.0127055	1.89601	614	732	41	21852
										GO:MF	organic anion transmembrane transporter activity	GO:0008514	0.0150271	1.82312	245	732	22	21852
										GO:MF	protein domain specific binding	GO:0019904	0.0157864	1.80172	727	732	46	21852
										GO:MF	hormone binding	GO:0042562	0.0214792	1.66798	89	732	12	21852
										GO:MF	receptor ligand activity	GO:0048018	0.0225989	1.64591	423	732	31	21852
										GO:MF	cytoskeletal protein binding	GO:0008092	0.025227	1.59813	852	732	51	21852
										GO:MF	ubiquitin-like protein ligase binding	GO:0044389	0.0254927	1.59358	328	732	26	21852
										GO:MF	cis-regulatory region sequence-specific DNA binding	GO:0000987	0.0267729	1.5723	1082	732	61	21852
										GO:MF	RNA polymerase II-specific DNA-binding transcription factor binding	GO:0061629	0.0307722	1.51184	351	732	27	21852
										GO:MF	enzyme inhibitor activity	GO:0004857	0.0384274	1.41536	317	732	25	21852
										GO:MF	enzyme activator activity	GO:0008047	0.0431914	1.3646	479	732	33	21852
										HP	Cigarette-paper scars	HP:0001073	6.68571e-06	5.17485	10	287	8	5098
										HP	Blepharochalasis	HP:0010749	5.40926e-05	4.26686	6	287	6	5098
										HP	Arteriosclerosis	HP:0002634	0.000109486	3.96064	89	287	20	5098
										HP	Aortic root aneurysm	HP:0002616	0.000166451	3.77871	67	287	17	5098
										HP	Abnormal scapula morphology	HP:0000782	0.000190666	3.71973	166	287	28	5098
										HP	Dermal atrophy	HP:0004334	0.000361643	3.44172	104	287	21	5098
										HP	Finger joint hypermobility	HP:0006094	0.000453209	3.3437	42	287	13	5098
										HP	Atherosclerosis	HP:0002621	0.000905099	3.0433	83	287	18	5098
										HP	Increased laxity of fingers	HP:0006149	0.000976928	3.01014	5	287	5	5098
										HP	Tall stature	HP:0000098	0.00101713	2.99262	169	287	27	5098
										HP	Subarachnoid hemorrhage	HP:0002138	0.00104121	2.98246	38	287	12	5098
										HP	Premature rupture of membranes	HP:0001788	0.00141789	2.84836	16	287	8	5098
										HP	Atrophic scars	HP:0001075	0.00142923	2.8449	39	287	12	5098
										HP	Limited hip movement	HP:0008800	0.00144623	2.83976	21	287	9	5098
										HP	Descending aortic dissection	HP:0012499	0.00144623	2.83976	21	287	9	5098
										HP	Atypical scarring of skin	HP:0000987	0.00144748	2.83939	77	287	17	5098
										HP	Autosomal dominant inheritance	HP:0000006	0.00152788	2.81591	2034	287	154	5098
										HP	Abnormal thorax morphology	HP:0000765	0.0016866	2.77299	887	287	82	5098
										HP	Abnormal cerebral artery morphology	HP:0009145	0.00175803	2.75497	78	287	17	5098
										HP	Abnormality of hand joint mobility	HP:0006256	0.00193471	2.71338	47	287	13	5098
										HP	Osteoarthritis	HP:0002758	0.0023518	2.6286	63	287	15	5098
										HP	Abnormal sclera morphology	HP:0000591	0.0026449	2.57759	136	287	23	5098
										HP	Transient ischemic attack	HP:0002326	0.00284299	2.54622	56	287	14	5098
										HP	Dural ectasia	HP:0100775	0.00363693	2.43927	23	287	9	5098
										HP	Short phalanx of finger	HP:0009803	0.00373695	2.42748	191	287	28	5098
										HP	Soft, doughy skin	HP:0001027	0.00381211	2.41883	13	287	7	5098
										HP	Aplasia/Hypoplasia of fingers	HP:0006265	0.00390197	2.40872	343	287	41	5098
										HP	Limitation of joint mobility	HP:0001376	0.00397415	2.40076	406	287	46	5098
										HP	Wormian bones	HP:0002645	0.00448401	2.34833	58	287	14	5098
										HP	Ischemic stroke	HP:0002140	0.00450626	2.34618	36	287	11	5098
										HP	Dilatation of the cerebral artery	HP:0004944	0.00533909	2.27253	51	287	13	5098
										HP	Abnormal spinal meningeal morphology	HP:0010303	0.00553449	2.25692	24	287	9	5098
										HP	Blue sclerae	HP:0000592	0.00592321	2.22744	103	287	19	5098
										HP	Cerebral infarct	HP:0025722	0.00609558	2.21498	37	287	11	5098
										HP	Aplasia/hypoplasia involving bones of the upper limbs	HP:0006496	0.00689646	2.16137	533	287	55	5098
										HP	Descending thoracic aorta aneurysm	HP:0004959	0.00717292	2.1443	19	287	8	5098
										HP	Cystic medial necrosis	HP:0012180	0.00717292	2.1443	19	287	8	5098
										HP	Mucoid extracellular matrix accumulation	HP:0200146	0.00717292	2.1443	19	287	8	5098
										HP	Medial degeneration	HP:0032079	0.00717292	2.1443	19	287	8	5098
										HP	Abnormal dentin morphology	HP:0010299	0.00822489	2.08487	25	287	9	5098
										HP	Platyspondyly	HP:0000926	0.00841501	2.07495	115	287	20	5098
										HP	Small joint hypermobilty	HP:0430046	0.00851645	2.06974	53	287	13	5098
										HP	Coronary artery atherosclerosis	HP:0001677	0.00851645	2.06974	53	287	13	5098
										HP	Pain	HP:0012531	0.00919052	2.03666	835	287	76	5098
										HP	Broad long bones	HP:0005622	0.01049	1.97922	147	287	23	5098
										HP	Paroxysmal dyspnea	HP:0012763	0.0113756	1.94403	20	287	8	5098
										HP	Abnormal finger morphology	HP:0001167	0.0114789	1.9401	1204	287	100	5098
										HP	Ascending aortic dissection	HP:0004933	0.0119645	1.9221	26	287	9	5098
										HP	Joint dislocation	HP:0001373	0.0130196	1.8854	385	287	43	5098
										HP	Abnormality of the dentition	HP:0000164	0.0137114	1.86292	978	287	85	5098
										HP	Abnormality of cranial sutures	HP:0011329	0.0137344	1.86219	373	287	42	5098
										HP	Peripheral arterial stenosis	HP:0004950	0.0142108	1.84738	33	287	10	5098
										HP	Bruising susceptibility	HP:0000978	0.0158042	1.80123	172	287	25	5098
										HP	Joint hypermobility	HP:0001382	0.0158853	1.79901	534	287	54	5098
										HP	Abnormal ascending aorta morphology	HP:0031784	0.0170702	1.76776	27	287	9	5098
										HP	Inguinal hernia	HP:0000023	0.0172163	1.76406	301	287	36	5098
										HP	Reduced muscle collagen VI	HP:0030095	0.0175847	1.75486	4	287	4	5098
										HP	Incisional hernia	HP:0004872	0.0175847	1.75486	4	287	4	5098
										HP	Reduced maximal expiratory pressure	HP:0012497	0.0175847	1.75486	4	287	4	5098
										HP	Curved toe phalanx	HP:0010176	0.0175847	1.75486	4	287	4	5098
										HP	Cervical insufficiency	HP:0030009	0.0175847	1.75486	4	287	4	5098
										HP	Aplasia/hypoplasia involving the skeleton	HP:0009115	0.0193569	1.71316	1202	287	99	5098
										HP	Scapular winging	HP:0003691	0.0223493	1.65074	93	287	17	5098
										HP	Aplasia/Hypoplasia of the skin	HP:0008065	0.0230294	1.63772	198	287	27	5098
										HP	Aplasia/Hypoplasia of the phalanges of the hand	HP:0009767	0.0232072	1.63438	221	287	29	5098
										HP	Scarring	HP:0100699	0.0237514	1.62431	103	287	18	5098
										HP	Abnormal bleeding	HP:0001892	0.0243113	1.61419	528	287	53	5098
										HP	Hyperlordosis	HP:0003307	0.0243505	1.61349	210	287	28	5098
										HP	Abnormality of the abdominal wall	HP:0004298	0.0256852	1.59032	529	287	53	5098
										HP	Dentinogenesis imperfecta	HP:0000703	0.0261478	1.58257	22	287	8	5098
										HP	Hernia of the abdominal wall	HP:0004299	0.0268876	1.57045	489	287	50	5098
										HP	Arterial stenosis	HP:0100545	0.0272819	1.56413	104	287	18	5098
										HP	Soft skin	HP:0000977	0.0302569	1.51918	43	287	11	5098
										HP	Abdominal wall defect	HP:0010866	0.0356484	1.44796	494	287	50	5098
										HP	Abnormality of the fontanelles or cranial sutures	HP:0000235	0.0366351	1.4361	454	287	47	5098
										HP	Lumbar hyperlordosis	HP:0002938	0.037337	1.42786	87	287	16	5098
										HP	Arterial dissection	HP:0005294	0.0373962	1.42717	12	287	6	5098
										HP	Protrusio acetabuli	HP:0003179	0.0373962	1.42717	12	287	6	5098
										HP	Abnormal blood vessel morphology	HP:0033353	0.0374203	1.42689	957	287	82	5098
										HP	Abdominal aortic aneurysm	HP:0005112	0.0381535	1.41847	23	287	8	5098
										HP	Abnormal coronary artery morphology	HP:0006704	0.0389271	1.40975	69	287	14	5098
										HP	Abnormal shoulder morphology	HP:0003043	0.0398619	1.39944	97	287	17	5098
										HP	Short finger	HP:0009381	0.0399738	1.39822	300	287	35	5098
										HP	Abnormal vascular morphology	HP:0025015	0.040522	1.39231	1128	287	93	5098
										HP	Aplasia/hypoplasia involving bones of the extremities	HP:0045060	0.0415557	1.38137	636	287	60	5098
										HP	Abnormal finger phalanx morphology	HP:0005918	0.045248	1.3444	652	287	61	5098
										HP	Arterial rupture	HP:0025019	0.0474875	1.32342	8	287	5	5098
										HP	Aplasia/hypoplasia of the extremities	HP:0009815	0.0482118	1.31685	682	287	63	5098
										KEGG	Protein digestion and absorption	KEGG:04974	9.77222e-08	7.01001	108	443	23	9330
										KEGG	Proteoglycans in cancer	KEGG:05205	1.10817e-05	4.95539	204	443	29	9330
										KEGG	Coronavirus disease - COVID-19	KEGG:05171	1.48471e-05	4.82836	243	443	32	9330
										KEGG	ECM-receptor interaction	KEGG:04512	1.5739e-05	4.80302	89	443	18	9330
										KEGG	Focal adhesion	KEGG:04510	3.16458e-05	4.49968	202	443	28	9330
										KEGG	Pathways in cancer	KEGG:05200	3.69675e-05	4.43218	543	443	53	9330
										KEGG	Axon guidance	KEGG:04360	0.000501374	3.29984	181	443	24	9330
										KEGG	Dilated cardiomyopathy	KEGG:05414	0.000515044	3.28816	101	443	17	9330
										KEGG	MAPK signaling pathway	KEGG:04010	0.000626715	3.20293	301	443	33	9330
										KEGG	Rheumatoid arthritis	KEGG:05323	0.00138344	2.85904	87	443	15	9330
										KEGG	AGE-RAGE signaling pathway in diabetic complications	KEGG:04933	0.00216777	2.66399	101	443	16	9330
										KEGG	Leishmaniasis	KEGG:05140	0.00230139	2.63801	70	443	13	9330
										KEGG	TNF signaling pathway	KEGG:04668	0.00304089	2.517	115	443	17	9330
										KEGG	Human T-cell leukemia virus 1 infection	KEGG:05166	0.00329778	2.48178	242	443	27	9330
										KEGG	Ribosome	KEGG:03010	0.00580172	2.23644	170	443	21	9330
										KEGG	Rap1 signaling pathway	KEGG:04015	0.00838727	2.07638	214	443	24	9330
										KEGG	Oxytocin signaling pathway	KEGG:04921	0.0111666	1.95208	152	443	19	9330
										KEGG	Inflammatory bowel disease	KEGG:05321	0.0152811	1.81585	62	443	11	9330
										KEGG	Human papillomavirus infection	KEGG:05165	0.0158787	1.79919	353	443	33	9330
										KEGG	Epstein-Barr virus infection	KEGG:05169	0.0160265	1.79516	223	443	24	9330
										KEGG	p53 signaling pathway	KEGG:04115	0.0164254	1.78448	73	443	12	9330
										KEGG	Fluid shear stress and atherosclerosis	KEGG:05418	0.0201928	1.6948	146	443	18	9330
										KEGG	Toxoplasmosis	KEGG:05145	0.0204582	1.68913	109	443	15	9330
										KEGG	Gastric acid secretion	KEGG:04971	0.0214143	1.6693	75	443	12	9330
										KEGG	Breast cancer	KEGG:05224	0.0220244	1.6571	147	443	18	9330
										KEGG	Hypertrophic cardiomyopathy	KEGG:05410	0.0223519	1.65068	98	443	14	9330
										KEGG	Cell adhesion molecules	KEGG:04514	0.023647	1.62622	174	443	20	9330
										KEGG	Endocrine resistance	KEGG:01522	0.0465419	1.33216	93	443	13	9330
										REAC	Extracellular matrix organization	REAC:R-MMU-1474244	4.16892e-14	13.38	222	448	47	8405
										REAC	ECM proteoglycans	REAC:R-MMU-3000178	1.13767e-09	8.94399	39	448	17	8405
										REAC	Assembly of collagen fibrils and other multimeric structures	REAC:R-MMU-2022090	4.89216e-09	8.3105	42	448	17	8405
										REAC	Collagen formation	REAC:R-MMU-1474290	2.07431e-08	7.68313	71	448	21	8405
										REAC	Axon guidance	REAC:R-MMU-422475	5.49034e-08	7.2604	245	448	40	8405
										REAC	Nervous system development	REAC:R-MMU-9675108	6.23947e-08	7.20485	246	448	40	8405
										REAC	Degradation of the extracellular matrix	REAC:R-MMU-1474228	1.68653e-07	6.77301	102	448	24	8405
										REAC	Collagen chain trimerization	REAC:R-MMU-8948216	2.50904e-07	6.60049	34	448	14	8405
										REAC	Collagen biosynthesis and modifying enzymes	REAC:R-MMU-1650814	3.91576e-07	6.40718	60	448	18	8405
										REAC	Integrin cell surface interactions	REAC:R-MMU-216083	9.44067e-07	6.025	63	448	18	8405
										REAC	SRP-dependent cotranslational protein targeting to membrane	REAC:R-MMU-1799339	3.81146e-06	5.41891	92	448	21	8405
										REAC	Collagen degradation	REAC:R-MMU-1442490	4.14007e-06	5.38299	54	448	16	8405
										REAC	Nonsense Mediated Decay (NMD) independent of the Exon Junction Complex (EJC)	REAC:R-MMU-975956	5.73846e-06	5.24121	94	448	21	8405
										REAC	Formation of a pool of free 40S subunits	REAC:R-MMU-72689	2.19271e-05	4.65902	101	448	21	8405
										REAC	Cap-dependent Translation Initiation	REAC:R-MMU-72737	9.5671e-05	4.01922	119	448	22	8405
										REAC	Eukaryotic Translation Initiation	REAC:R-MMU-72613	9.5671e-05	4.01922	119	448	22	8405
										REAC	L13a-mediated translational silencing of Ceruloplasmin expression	REAC:R-MMU-156827	0.0001201	3.92046	111	448	21	8405
										REAC	GTP hydrolysis and joining of the 60S ribosomal subunit	REAC:R-MMU-72706	0.000140641	3.85189	112	448	21	8405
										REAC	Nonsense Mediated Decay (NMD) enhanced by the Exon Junction Complex (EJC)	REAC:R-MMU-975957	0.00016436	3.78421	113	448	21	8405
										REAC	Nonsense-Mediated Decay (NMD)	REAC:R-MMU-927802	0.00016436	3.78421	113	448	21	8405
										REAC	Non-integrin membrane-ECM interactions	REAC:R-MMU-3000171	0.000755093	3.122	30	448	10	8405
										REAC	NCAM1 interactions	REAC:R-MMU-419037	0.00113716	2.94418	14	448	7	8405
										REAC	Developmental Biology	REAC:R-MMU-1266738	0.00126841	2.89674	454	448	48	8405
										REAC	MET activates PTK2 signaling	REAC:R-MMU-8874081	0.00172053	2.76434	20	448	8	8405
										REAC	Regulation of Insulin-like Growth Factor (IGF) transport and uptake by Insulin-like Growth Factor Binding Proteins (IGFBPs)	REAC:R-MMU-381426	0.0148177	1.82922	116	448	18	8405
										REAC	O-glycosylation of TSR domain-containing proteins	REAC:R-MMU-5173214	0.015448	1.81113	33	448	9	8405
										REAC	HSP90 chaperone cycle for steroid hormone receptors (SHR) in the presence of ligand	REAC:R-MMU-3371497	0.0235213	1.62854	51	448	11	8405
										REAC	Platelet degranulation	REAC:R-MMU-114608	0.0287488	1.54138	111	448	17	8405
										REAC	MET promotes cell motility	REAC:R-MMU-8875878	0.0383091	1.4167	29	448	8	8405
										REAC	A tetrasaccharide linker sequence is required for GAG synthesis	REAC:R-MMU-1971475	0.0388959	1.4101	22	448	7	8405
										REAC	Response to elevated platelet cytosolic Ca2+	REAC:R-MMU-76005	0.0451766	1.34509	115	448	17	8405
										TF	Factor: ZF5; motif: GSGCGCGR; match class: 1	TF:M00716_1	2.9976e-28	27.5232	12044	839	627	21629
										TF	Factor: E2F-1; motif: GNGGGCGGGRMN	TF:M10209	8.96618e-27	26.0474	14210	839	696	21629
										TF	Factor: ZF5; motif: GSGCGCGR	TF:M00716	3.26268e-26	25.4864	14823	839	714	21629
										TF	Factor: BEN; motif: CAGCGRNV; match class: 1	TF:M01240_1	1.10142e-24	23.958	11975	839	615	21629
										TF	Factor: Sp1; motif: GGNGGGGGNGGGGGMGGGGCNGGG	TF:M10375	1.53984e-23	22.8125	10720	839	566	21629
										TF	Factor: FOXN4; motif: NNWANNCGWMCGCGTCNNNNMT	TF:M04662	2.04141e-23	22.6901	15957	839	742	21629
										TF	Factor: LKLF; motif: GGGGTGGKSN	TF:M07261	1.97633e-22	21.7041	9164	839	503	21629
										TF	Factor: ZF5; motif: NRNGNGCGCGCWN	TF:M00333	2.46344e-22	21.6085	14398	839	691	21629
										TF	Factor: CTCF; motif: NAGGGGGCGCNNKNNNN; match class: 1	TF:M08995_1	2.41644e-21	20.6168	9327	839	506	21629
										TF	Factor: CTCF; motif: NAGGGGGCGCNNKNNNN	TF:M08995	2.95293e-21	20.5297	14271	839	684	21629
										TF	Factor: Kaiso; motif: GCMGGGRGCRGS	TF:M03876	4.22492e-21	20.3742	11107	839	573	21629
										TF	Factor: BCL6B; motif: NNNNCCGCCCCWNNNN	TF:M02844	5.95993e-21	20.2248	13635	839	662	21629
										TF	Factor: GKLF; motif: NNNRGGNGNGGSN; match class: 1	TF:M07289_1	3.68364e-20	19.4337	10917	839	563	21629
										TF	Factor: E2F; motif: GGCGSG	TF:M00803	3.74864e-20	19.4261	10412	839	544	21629
										TF	Factor: BEN; motif: CAGCGRNV	TF:M01240	4.18175e-19	18.3786	16194	839	739	21629
										TF	Factor: E2F-1; motif: GNGGGCGGGRMN; match class: 1	TF:M10209_1	5.2024e-19	18.2838	10616	839	548	21629
										TF	Factor: Sp1; motif: NGGGGCGGGGN	TF:M07395	7.77607e-19	18.1092	9128	839	490	21629
										TF	Factor: E2F-3; motif: GGCGGGN	TF:M02089	1.1717e-18	17.9312	11263	839	571	21629
										TF	Factor: FOXN4; motif: NNWANNCGWMCGCGTCNNNNMT; match class: 1	TF:M04662_1	1.25418e-18	17.9016	12762	839	625	21629
										TF	Factor: Sp1; motif: GGNGGGGGNGGGGGMGGGGCNGGG; match class: 1	TF:M10375_1	2.8654e-18	17.5428	7376	839	417	21629
										TF	Factor: Kaiso; motif: GCMGGGRGCRGS; match class: 1	TF:M03876_1	3.02207e-18	17.5197	5836	839	351	21629
										TF	Factor: KLF; motif: GGGNGGGG	TF:M07461	3.73864e-18	17.4273	8459	839	461	21629
										TF	Factor: Pax-4; motif: NNNNNYCACCCB; match class: 1	TF:M00378_1	1.61031e-17	16.7931	14379	839	677	21629
										TF	Factor: Zic1; motif: NNCCCCCGGGGGGG	TF:M02835	1.90987e-17	16.719	9478	839	499	21629
										TF	Factor: ZF5; motif: NRNGNGCGCGCWN; match class: 1	TF:M00333_1	1.90991e-17	16.719	11183	839	564	21629
										TF	Factor: CPBP; motif: SNCCCNN; match class: 1	TF:M01822_1	1.94228e-17	16.7117	19771	839	828	21629
										TF	Factor: ZF5; motif: GYCGCGCARNGCNN	TF:M02933	6.33063e-17	16.1986	9499	839	498	21629
										TF	Factor: AP-2alpha; motif: NGCCYSNNGSN	TF:M01857	1.8897e-16	15.7236	6158	839	359	21629
										TF	Factor: Pax-4; motif: NNNNNYCACCCB	TF:M00378	4.53737e-16	15.3432	18616	839	800	21629
										TF	Factor: Sp1; motif: GGGGCGGGGC	TF:M00931	7.10275e-16	15.1486	8659	839	461	21629
										TF	Factor: BCL6B; motif: NNNNCCGCCCCWNNNN; match class: 1	TF:M02844_1	8.5909e-16	15.066	8517	839	455	21629
										TF	Factor: LKLF; motif: CNCCACCCS	TF:M08819	1.1705e-15	14.9316	5785	839	340	21629
										TF	Factor: Zic1; motif: NNCCCCCGGGGGGG; match class: 1	TF:M02835_1	1.17236e-15	14.9309	6572	839	374	21629
										TF	Factor: E2F-4; motif: NTTTCSCGCC	TF:M07380	1.27188e-15	14.8956	10528	839	533	21629
										TF	Factor: Sp5; motif: RNGGRGGNGGRGNNGGGGGAGGRG	TF:M10376	1.34595e-15	14.871	4825	839	297	21629
										TF	Factor: Sp1; motif: NGGGGGCGGGGYN	TF:M00196	1.71119e-15	14.7667	8794	839	465	21629
										TF	Factor: GKLF; motif: NNNRGGNGNGGSN	TF:M07289	1.83638e-15	14.736	15234	839	699	21629
										TF	Factor: GKLF; motif: NNRRGRRNGNSNNN	TF:M07040	2.11218e-15	14.6753	12890	839	619	21629
										TF	Factor: AP-2; motif: MKCCCSCNGGCG	TF:M00189	3.00025e-15	14.5228	8023	839	433	21629
										TF	Factor: MOVO-B; motif: GNGGGGG	TF:M01104	3.16842e-15	14.4992	7635	839	417	21629
										TF	Factor: WT1; motif: NNGGGNGGGSGN	TF:M07436	3.83927e-15	14.4158	7691	839	419	21629
										TF	Factor: BTEB3; motif: BNRNGGGAGGNGT	TF:M01865	6.45087e-15	14.1904	8923	839	468	21629
										TF	Factor: AP2; motif: GCCYGSGGSN	TF:M08867	7.0491e-15	14.1519	7232	839	399	21629
										TF	Factor: ZF5; motif: GYCGCGCARNGCNN; match class: 1	TF:M02933_1	1.61454e-14	13.792	5832	839	338	21629
										TF	Factor: GKLF; motif: NNRRGRRNGNSNNN; match class: 1	TF:M07040_1	1.65509e-14	13.7812	8412	839	446	21629
										TF	Factor: Sp1; motif: NNGGGGCGGGGNN	TF:M00932	3.36898e-14	13.4725	8941	839	466	21629
										TF	Factor: WT1; motif: SMCNCCNSC	TF:M01118	3.39658e-14	13.469	8071	839	431	21629
										TF	Factor: AP-2; motif: GSCCSCRGGCNRNRNN	TF:M00800	6.211e-14	13.2068	6721	839	374	21629
										TF	Factor: Kaiso; motif: SARNYCTCGCGAGAN	TF:M10276	7.70158e-14	13.1134	13469	839	634	21629
										TF	Factor: IRF6; motif: NNNACTCYCGGKNNN	TF:M02874	1.11008e-13	12.9546	13371	839	630	21629
										TF	Factor: SP1:SP3; motif: CCSCCCCCYCC	TF:M01219	2.18944e-13	12.6597	6652	839	369	21629
										TF	Factor: WT1; motif: CGCCCCCNCN	TF:M02036	2.30354e-13	12.6376	7515	839	405	21629
										TF	Factor: Foxn1; motif: RGAMGC	TF:M12470	6.00713e-13	12.2213	9726	839	492	21629
										TF	Factor: E2F; motif: GGCGSG; match class: 1	TF:M00803_1	6.97518e-13	12.1564	7031	839	383	21629
										TF	Factor: SP1; motif: GGGGYGGGGNS	TF:M01303	1.38554e-12	11.8584	7131	839	386	21629
										TF	Factor: Kaiso; motif: SARNYCTCGCGAGAN; match class: 1	TF:M10276_1	2.8998e-12	11.5376	9977	839	499	21629
										TF	Factor: E2F-4; motif: GCGGGAAANA	TF:M02090	2.95472e-12	11.5295	10315	839	512	21629
										TF	Factor: WT1; motif: NGCGGGGGGGTSMMCYN	TF:M05599	3.16316e-12	11.4999	5296	839	306	21629
										TF	Factor: AP-2gamma; motif: GCCYNNGGS	TF:M00470	9.27869e-12	11.0325	6995	839	377	21629
										TF	Factor: Hes1; motif: NNCACGYGNN	TF:M07991	1.05815e-11	10.9755	15146	839	684	21629
										TF	Factor: MAZ; motif: GGGGAGGG	TF:M00649	1.31786e-11	10.8801	8400	839	434	21629
										TF	Factor: LKLF; motif: GGGGTGGKSN; match class: 1	TF:M07261_1	1.93677e-11	10.7129	3770	839	234	21629
										TF	Factor: GKLF; motif: CCTCCYN; match class: 1	TF:M01835_1	4.05738e-11	10.3918	9458	839	474	21629
										TF	Factor: MAZ; motif: GGGGAGGG; match class: 1	TF:M00649_1	4.51374e-11	10.3455	3017	839	197	21629
										TF	Factor: IRF4; motif: NNNAYTCTCGGWNNN	TF:M02872	4.64121e-11	10.3334	14449	839	658	21629
										TF	Factor: BTEB2; motif: RGGGNGKGGN	TF:M07277	5.58468e-11	10.253	7580	839	398	21629
										TF	Factor: ZIC3; motif: NNNCACAGCAKGNNN; match class: 1	TF:M02941_1	6.04769e-11	10.2184	14259	839	651	21629
										TF	Factor: E2F-7; motif: GRGGCGGGAANNN	TF:M10212	6.15004e-11	10.2111	7902	839	411	21629
										TF	Factor: Sp1; motif: GGGGCGGGGT	TF:M00008	8.10283e-11	10.0914	8334	839	428	21629
										TF	Factor: MAZ; motif: NKGGGAGGGGRGGR	TF:M02023	8.44514e-11	10.0734	7941	839	412	21629
										TF	Factor: CKROX; motif: SCCCTCCCC	TF:M01175	1.20883e-10	9.91763	6321	839	344	21629
										TF	Factor: Wt1; motif: NNCCTCCCCCACNN	TF:M12438	1.52458e-10	9.81685	5956	839	328	21629
										TF	Factor: E2F-4; motif: GCGGGAAANA; match class: 1	TF:M02090_1	4.98945e-10	9.30195	4700	839	271	21629
										TF	Factor: Osx; motif: CCNCCCCCNNN	TF:M07329	6.64907e-10	9.17724	6136	839	333	21629
										TF	Factor: Egr-2; motif: GCGTGGGCGG	TF:M05494	1.05223e-09	8.97789	7229	839	378	21629
										TF	Factor: E2F-3; motif: GGCGGGN; match class: 1	TF:M02089_1	1.55487e-09	8.80831	6886	839	363	21629
										TF	Factor: AP-2gamma; motif: GCCYNCRGSN	TF:M03811	1.87856e-09	8.72618	7063	839	370	21629
										TF	Factor: ZIC3; motif: NNNCACAGCAKGNNN	TF:M02941	2.24457e-09	8.64887	18997	839	796	21629
										TF	Factor: Sp1; motif: CCCCGCCCCN	TF:M00933	2.86779e-09	8.54245	8755	839	438	21629
										TF	Factor: FKLF; motif: BGGGNGGVMD	TF:M01837	3.32861e-09	8.47774	4957	839	279	21629
										TF	Factor: WT1; motif: GNGGGGGCGGGG	TF:M03893	3.52803e-09	8.45247	6637	839	351	21629
										TF	Factor: E2F-4; motif: NGGGGGCGGGRMNN	TF:M10211	3.66182e-09	8.4363	6974	839	365	21629
										TF	Factor: PUR1; motif: GGGNCAGNN	TF:M01721	4.01303e-09	8.39653	7268	839	377	21629
										TF	Factor: AP-2alpha; motif: GCCNNNRGS	TF:M00469	5.64337e-09	8.24846	3258	839	201	21629
										TF	Factor: E2F-4; motif: GNNGGCGGGAAN	TF:M09682	5.8333e-09	8.23409	5904	839	319	21629
										TF	Factor: KLF3; motif: NNNNNNGGGCGGGGCNNGN	TF:M10278	6.99051e-09	8.15549	7319	839	378	21629
										TF	Factor: Tfap2a; motif: TGCCCYNRGGGCA	TF:M04157	8.23475e-09	8.08435	8633	839	431	21629
										TF	Factor: Pax-5; motif: BCNNNRNGCANBGNTGNRTAGCSGCHNB	TF:M00143	8.34774e-09	8.07843	10810	839	516	21629
										TF	Factor: WT1; motif: CGCCCCCNCN; match class: 1	TF:M02036_1	8.61991e-09	8.0645	3124	839	194	21629
										TF	Factor: ZBP89; motif: CCCCKCCCCCNN	TF:M07397	1.02987e-08	7.98722	8048	839	407	21629
										TF	Factor: Egr-1; motif: GCGTGGGCGT	TF:M07597	1.18187e-08	7.92743	4715	839	266	21629
										TF	Factor: FPM315; motif: SRGGGAGGAGGN	TF:M01587	1.23843e-08	7.90713	2429	839	160	21629
										TF	Factor: RNF96; motif: BCCCGCRGCC	TF:M01199	1.50271e-08	7.82313	6348	839	336	21629
										TF	Factor: CACD; motif: CCACRCCC	TF:M01113	2.21649e-08	7.65433	10836	839	515	21629
										TF	Factor: SREBP-1; motif: CACSCCA	TF:M00749	2.34892e-08	7.62913	8662	839	430	21629
										TF	Factor: CPBP; motif: SNCCCNN	TF:M01822	2.45127e-08	7.61061	20925	839	838	21629
										TF	Factor: Zfp536; motif: NCGGAKG	TF:M05541	2.46686e-08	7.60786	6324	839	334	21629
										TF	Factor: WT1; motif: SMCNCCNSC; match class: 1	TF:M01118_1	2.57953e-08	7.58846	4567	839	258	21629
										TF	Factor: Pax-5; motif: BCNNNRNGCANBGNTGNRTAGCSGCHNB; match class: 1	TF:M00143_1	3.68271e-08	7.43383	4001	839	232	21629
										TF	Factor: Zic3; motif: NMCCCCCGGGGGGGN	TF:M02837	3.89751e-08	7.40921	3284	839	199	21629
										TF	Factor: SP2; motif: GNNGGGGGCGGGGSN	TF:M03807	3.92569e-08	7.40608	7089	839	365	21629
										TF	Factor: ZAC; motif: KGGGCCR	TF:M05547	3.92604e-08	7.40605	6680	839	348	21629
										TF	Factor: KLF; motif: GGGNGGGG; match class: 1	TF:M07461_1	4.00595e-08	7.39729	3285	839	199	21629
										TF	Factor: ZBP89; motif: CCCCKCCCCCNN; match class: 1	TF:M07397_1	4.55226e-08	7.34177	3855	839	225	21629
										TF	Factor: KROX; motif: CCCGCCCCCRCCCC	TF:M00982	7.30916e-08	7.13613	5974	839	317	21629
										TF	Factor: Sp3; motif: ASMCTTGGGSRGGG	TF:M00665	7.72684e-08	7.112	7220	839	369	21629
										TF	Factor: Zic3; motif: NGGGKGGTC	TF:M00450	9.17437e-08	7.03742	13864	839	624	21629
										TF	Factor: HIC1; motif: NNNGGKTGCCCSNNNNNN	TF:M01073	9.80944e-08	7.00836	2849	839	177	21629
										TF	Factor: Foxn1; motif: RGAMGC; match class: 1	TF:M12470_1	9.99634e-08	7.00016	4354	839	246	21629
										TF	Factor: MOVO-B; motif: GNGGGGG; match class: 1	TF:M01104_1	1.37302e-07	6.86232	3266	839	196	21629
										TF	Factor: AP-2; motif: SNNNCCNCAGGCN	TF:M00915	1.57517e-07	6.80267	7111	839	363	21629
										TF	Factor: Egr-1; motif: GCGGGGGCGG	TF:M07354	1.78709e-07	6.74785	6088	839	320	21629
										TF	Factor: Egr-1; motif: GCGGGGGCGG; match class: 1	TF:M07354_1	2.03468e-07	6.6915	2089	839	139	21629
										TF	Factor: Tcfap2b; motif: NYGCCYNARGGCAN	TF:M02820	2.36098e-07	6.62691	7816	839	391	21629
										TF	Factor: Sp5; motif: RNGGRGGNGGRGNNGGGGGAGGRG; match class: 1	TF:M10376_1	2.97442e-07	6.5266	1940	839	131	21629
										TF	Factor: Zfp740; motif: NCCCCCCCAC	TF:M03944	3.24068e-07	6.48936	7270	839	368	21629
										TF	Factor: Zic3; motif: NGGGKGGTC; match class: 1	TF:M00450_1	4.08431e-07	6.38888	6798	839	348	21629
										TF	Factor: BTEB3; motif: BNRNGGGAGGNGT; match class: 1	TF:M01865_1	4.55685e-07	6.34134	3096	839	186	21629
										TF	Factor: AP-2alpha; motif: NGCCYSNNGSN; match class: 1	TF:M01857_1	4.99107e-07	6.30181	2198	839	143	21629
										TF	Factor: TCFAP2B; motif: NTWGCCKSMGGCRNN	TF:M02924	8.49727e-07	6.07072	5882	839	308	21629
										TF	Factor: Zfp740; motif: NCCCCCCCAC; match class: 1	TF:M03944_1	8.94456e-07	6.04844	4427	839	245	21629
										TF	Factor: TFII-I; motif: RGAGGKAGG	TF:M00706	9.00554e-07	6.04549	5253	839	281	21629
										TF	Factor: IRF4; motif: NNNAYTCTCGGWNNN; match class: 1	TF:M02872_1	9.05801e-07	6.04297	8087	839	399	21629
										TF	Factor: E2F-1; motif: NNNSSCGCSAANN	TF:M07250	9.19245e-07	6.03657	9013	839	436	21629
										TF	Factor: Zic1; motif: KGGGTGGTC	TF:M00448	9.65359e-07	6.01531	10787	839	505	21629
										TF	Factor: RREB-1; motif: CCCCAAACMMCCCC	TF:M00257	1.00548e-06	5.99763	10659	839	500	21629
										TF	Factor: MYF6; motif: NNNRACAGNCNCNCC	TF:M02885	1.07168e-06	5.96994	14198	839	631	21629
										TF	Factor: Sp1; motif: CCCCGCCCCN; match class: 1	TF:M00933_1	1.09316e-06	5.96131	3986	839	225	21629
										TF	Factor: SP1; motif: GGGGYGGGGNS; match class: 1	TF:M01303_1	1.10447e-06	5.95685	2745	839	168	21629
										TF	Factor: HSF4; motif: CTGCMRN; match class: 1	TF:M07322_1	1.16874e-06	5.93228	11376	839	527	21629
										TF	Factor: VDR; motif: GGGKNARNRRGGWSA; match class: 1	TF:M00444_1	1.23754e-06	5.90744	3791	839	216	21629
										TF	Factor: AP-2alpha; motif: NSCCNCRGGSN	TF:M07348	1.30068e-06	5.88583	6188	839	320	21629
										TF	Factor: SP1:SP3; motif: CCSCCCCCYCC; match class: 1	TF:M01219_1	1.50472e-06	5.82255	3359	839	196	21629
										TF	Factor: Tfap2a; motif: TGCCCYNRGGGCA; match class: 1	TF:M04157_1	1.633e-06	5.78701	4728	839	257	21629
										TF	Factor: NeuroD; motif: NNSCWGCTGNSY	TF:M01288	1.90235e-06	5.72071	4919	839	265	21629
										TF	Factor: Sp1; motif: NGGGGCGGGGN; match class: 1	TF:M07395_1	3.06166e-06	5.51404	4529	839	247	21629
										TF	Factor: Wt1; motif: NNCCTCCCCCACNN; match class: 1	TF:M12438_1	3.09526e-06	5.5093	1573	839	109	21629
										TF	Factor: E2F-4; motif: NTTTCSCGCC; match class: 1	TF:M07380_1	3.19757e-06	5.49518	5362	839	283	21629
										TF	Factor: AP-2; motif: MKCCCSCNGGCG; match class: 1	TF:M00189_1	3.26232e-06	5.48647	3655	839	208	21629
										TF	Factor: LRF; motif: GGGGKYNNB	TF:M01100	5.45359e-06	5.26332	5063	839	269	21629
										TF	Factor: Zfp536; motif: NCGGAKG; match class: 1	TF:M05541_1	6.0597e-06	5.21755	1711	839	115	21629
										TF	Factor: CP2; motif: NNNNCCAGNCNN	TF:M07602	6.23356e-06	5.20526	10483	839	489	21629
										TF	Factor: ZNF151; motif: GGSGGNGGGGGAGGGGMGG	TF:M10412	6.61302e-06	5.1796	3797	839	213	21629
										TF	Factor: Egr-2; motif: GCGTGGGCGG; match class: 1	TF:M05494_1	6.66591e-06	5.17614	2791	839	167	21629
										TF	Factor: HSF4; motif: CTGCMRN	TF:M07322	6.70259e-06	5.17376	17246	839	732	21629
										TF	Factor: HIC1; motif: NSNNNNTGCCCSSNN	TF:M01072	6.78837e-06	5.16823	2856	839	170	21629
										TF	Factor: PUR1; motif: GGGNCAGNN; match class: 1	TF:M01721_1	7.32444e-06	5.13523	1837	839	121	21629
										TF	Factor: Hes1; motif: NNCACGYGNN; match class: 1	TF:M07991_1	7.71912e-06	5.11243	11096	839	512	21629
										TF	Factor: Zfp740; motif: NNNCCCCCCCCMNNNN	TF:M02834	9.35816e-06	5.02881	5160	839	272	21629
										TF	Factor: Zic2; motif: NMCCCCCGGGGGGGN; match class: 1	TF:M02836_1	1.04327e-05	4.98161	2447	839	150	21629
										TF	Factor: DRRS; motif: GNNGGGWGGG	TF:M10363	1.31445e-05	4.88126	4691	839	251	21629
										TF	Factor: Zic2; motif: NMCCCCCGGGGGGGN	TF:M02836	1.38013e-05	4.86008	3763	839	210	21629
										TF	Factor: Sp1; motif: NGGGGGCGGGGYN; match class: 1	TF:M00196_1	1.55937e-05	4.80705	4242	839	231	21629
										TF	Factor: Egr-2; motif: NTGCGTRGGCGK	TF:M00246	1.65126e-05	4.78219	5353	839	279	21629
										TF	Factor: Zic1; motif: KGGGTGGTC; match class: 1	TF:M00448_1	1.98684e-05	4.70184	3601	839	202	21629
										TF	Factor: GLI; motif: NGACCMCCCAN	TF:M07290	2.11564e-05	4.67456	6918	839	344	21629
										TF	Factor: VDR; motif: GGGKNARNRRGGWSA	TF:M00444	2.2317e-05	4.65136	9995	839	467	21629
										TF	Factor: CPBP; motif: NGGGCGG	TF:M05301	2.35735e-05	4.62758	7241	839	357	21629
										TF	Factor: SP6; motif: WGGGCGG	TF:M05455	2.35735e-05	4.62758	7241	839	357	21629
										TF	Factor: Sp3; motif: AGGGCGG	TF:M05665	2.35735e-05	4.62758	7241	839	357	21629
										TF	Factor: LKLF; motif: NGGGCGG	TF:M05391	2.35735e-05	4.62758	7241	839	357	21629
										TF	Factor: Tfap2a; motif: TGCCCYNRGGCA	TF:M04155	2.43831e-05	4.61291	6467	839	325	21629
										TF	Factor: AP-4; motif: RNCAGCTGC	TF:M00927	2.57426e-05	4.58935	6039	839	307	21629
										TF	Factor: E2F-1; motif: TTTSGCGCGMNR	TF:M00516	2.99544e-05	4.52354	5976	839	304	21629
										TF	Factor: Egr-3; motif: NTGCGTGGGCGK	TF:M00245	3.07684e-05	4.5119	6049	839	307	21629
										TF	Factor: WT1; motif: NNGGGNGGGSGN; match class: 1	TF:M07436_1	3.27954e-05	4.48419	3983	839	218	21629
										TF	Factor: ctcf; motif: CCNCNAGRKGGCRSTN	TF:M07249	3.94997e-05	4.40341	5541	839	285	21629
										TF	Factor: BTEB2; motif: GNAGGGGGNGGGSSNN	TF:M03814	4.14817e-05	4.38214	4958	839	260	21629
										TF	Factor: Sp1; motif: GGGGCGGGGC; match class: 1	TF:M00931_1	4.25687e-05	4.37091	4177	839	226	21629
										TF	Factor: KLF3; motif: CCMCACCCNG	TF:M03553	4.57686e-05	4.33943	1376	839	95	21629
										TF	Factor: Sp2; motif: NYSGCCCCGCCCCCY	TF:M03567	5.15623e-05	4.28767	6414	839	321	21629
										TF	Factor: TIEG1; motif: GGSGGKGNNN	TF:M08905	5.26443e-05	4.27865	4623	839	245	21629
										TF	Factor: E2F; motif: TTTSGCGSG	TF:M00918	5.59466e-05	4.25223	4788	839	252	21629
										TF	Factor: EGR-1; motif: TGCGTGGGCGK	TF:M01972	5.71534e-05	4.24296	4146	839	224	21629
										TF	Factor: Sp1; motif: NNGGGGCGGGGNN; match class: 1	TF:M00932_1	6.3821e-05	4.19504	4357	839	233	21629
										TF	Factor: Prdm16; motif: YCCCAGGGRN	TF:M10348	6.54993e-05	4.18376	5451	839	280	21629
										TF	Factor: E2F-1; motif: TTGGCGCGRAANNGNM	TF:M00938	7.05367e-05	4.15158	5220	839	270	21629
										TF	Factor: Spz1; motif: DNNGGRGGGWWNNNN; match class: 1	TF:M00446_1	7.4158e-05	4.12984	2910	839	168	21629
										TF	Factor: MYF6; motif: NNNRACAGNCNCNCC; match class: 1	TF:M02885_1	7.98217e-05	4.09788	6997	839	344	21629
										TF	Factor: BTEB2; motif: NGGGSWGGGNGGGGC	TF:M10280	8.13269e-05	4.08977	3045	839	174	21629
										TF	Factor: SMAD5; motif: GSGGCAGM; match class: 1	TF:M03846_1	8.4574e-05	4.07276	2209	839	135	21629
										TF	Factor: E2F-3; motif: GGGCGGGARN	TF:M10210	8.76497e-05	4.05725	2507	839	149	21629
										TF	Factor: Egr-1; motif: NNGCGKGGGCGGGG	TF:M10213	8.90943e-05	4.05015	4374	839	233	21629
										TF	Factor: Tcfap2b; motif: NYGCCYNARGGCAN; match class: 1	TF:M02820_1	8.99397e-05	4.04605	5163	839	267	21629
										TF	Factor: AHR; motif: CACGCN	TF:M01855	9.04491e-05	4.0436	8437	839	402	21629
										TF	Factor: IRF6; motif: NNNACTCYCGGKNNN; match class: 1	TF:M02874_1	0.000101949	3.99162	7134	839	349	21629
										TF	Factor: ELK-1; motif: ACCGGAWRTN	TF:M01981	0.000108931	3.96285	14647	839	637	21629
										TF	Factor: AP-2beta; motif: GCNNNGGSCNGVGGGN	TF:M01858	0.000110386	3.95709	5104	839	264	21629
										TF	Factor: Egr-1; motif: GCGGGGGCGG	TF:M01873	0.000125179	3.90247	4994	839	259	21629
										TF	Factor: CP2/LBP-1c/LSF; motif: GCTGGNTNGNNCYNG	TF:M00947	0.000126512	3.89787	8584	839	407	21629
										TF	Factor: Tbx5; motif: SNAGGTGTGRNGGSS	TF:M07475	0.000130656	3.88387	5703	839	289	21629
										TF	Factor: AP2; motif: GCCYGSGGSN; match class: 1	TF:M08867_1	0.000141758	3.84845	2677	839	156	21629
										TF	Factor: BEN; motif: CWGCGAYA	TF:M01241	0.00016828	3.77397	6557	839	324	21629
										TF	Factor: Plagl1; motif: NNNGGGGSSCCCCNNN	TF:M02786	0.000176057	3.75435	2006	839	124	21629
										TF	Factor: Spz1; motif: DNNGGRGGGWWNNNN	TF:M00446	0.000176294	3.75376	9034	839	424	21629
										TF	Factor: SP2; motif: GNNGGGGGCGGGGSN; match class: 1	TF:M03807_1	0.000191177	3.71856	2951	839	168	21629
										TF	Factor: Sp3; motif: ASMCTTGGGSRGGG; match class: 1	TF:M00665_1	0.00020467	3.68895	1743	839	111	21629
										TF	Factor: E2F; motif: NCSCGCSAAAN	TF:M00919	0.000234306	3.63022	5193	839	266	21629
										TF	Factor: NGFI-C; motif: WTGCGTGGGYGG	TF:M00244	0.000237057	3.62515	5006	839	258	21629
										TF	Factor: FKLF; motif: BGGGNGGVMD; match class: 1	TF:M01837_1	0.000250582	3.60105	981	839	72	21629
										TF	Factor: BTEB2; motif: RGGGNGKGGN; match class: 1	TF:M07277_1	0.000261154	3.5831	3097	839	174	21629
										TF	Factor: EGR; motif: CGCCCCCGCNN	TF:M08878	0.000265658	3.57568	5816	839	292	21629
										TF	Factor: E2F-4; motif: NGGGGGCGGGRMNN; match class: 1	TF:M10211_1	0.000266566	3.5742	2402	839	142	21629
										TF	Factor: WT1; motif: GNGGGGGCGGGG; match class: 1	TF:M03893_1	0.000274739	3.56108	2532	839	148	21629
										TF	Factor: E2F-1; motif: NNNSSCGCSAANN; match class: 1	TF:M07250_1	0.000300401	3.5223	4139	839	220	21629
										TF	Factor: SMAD5; motif: GSGGCAGM	TF:M03846	0.000301935	3.52009	8341	839	395	21629
										TF	Factor: MZF-1; motif: TGGGGAR; match class: 1	TF:M01733_1	0.000314633	3.5022	3529	839	193	21629
										TF	Factor: MAZR; motif: NSGGGGGGGGMCN	TF:M00491	0.000318439	3.49697	3823	839	206	21629
										TF	Factor: CACD; motif: CCACRCCC; match class: 1	TF:M01113_1	0.000318475	3.49692	4441	839	233	21629
										TF	Factor: E2F-2; motif: NNNANGGCGCGCNNN	TF:M02742	0.000321141	3.4933	3530	839	193	21629
										TF	Factor: Plagl1; motif: NNNGGGGSSCCCCNNN; match class: 1	TF:M02786_1	0.000323865	3.48964	1800	839	113	21629
										TF	Factor: E2F; motif: TTTSGCGSG	TF:M00939	0.00032623	3.48648	5448	839	276	21629
										TF	Factor: c-Myc:Max; motif: GCCAYGYGSN	TF:M00322	0.000360744	3.4428	7312	839	353	21629
										TF	Factor: RREB-1; motif: GRSDSGGGKTGGGKGG	TF:M07062	0.000390373	3.40852	1786	839	112	21629
										TF	Factor: Zfp740; motif: NNNCCCCCCCCMNNNN; match class: 1	TF:M02834_1	0.000422501	3.37417	3792	839	204	21629
										TF	Factor: Klf15; motif: RGGGMGGRGNNGGGGGNGG	TF:M10277	0.000427136	3.36943	3253	839	180	21629
										TF	Factor: GLI; motif: NSTGGGTGGTCY; match class: 1	TF:M10254_1	0.000490168	3.30966	3104	839	173	21629
										TF	Factor: AP-4; motif: NCAGCTGYNGNCN	TF:M01860	0.000523721	3.2809	5476	839	276	21629
										TF	Factor: RREB-1; motif: CCCCAAACMMCCCC; match class: 1	TF:M00257_1	0.000536903	3.2701	4377	839	229	21629
										TF	Factor: MAZ; motif: CCCTCCCYCYN	TF:M07297	0.000555505	3.25531	3221	839	178	21629
										TF	Factor: PLAG1; motif: CCCCCKWNNNGGSCCC	TF:M01973	0.000614205	3.21169	4269	839	224	21629
										TF	Factor: AHR; motif: CACGCN; match class: 1	TF:M01855_1	0.00068182	3.16633	2723	839	155	21629
										TF	Factor: AP-2gamma; motif: GCCYNNGGS; match class: 1	TF:M00470_1	0.000861096	3.06495	3399	839	185	21629
										TF	Factor: Tfap2a; motif: NGCCYSAGGCN	TF:M04156	0.000930675	3.0312	7770	839	369	21629
										TF	Factor: SREBP-2; motif: NNGYCACNNSMN	TF:M01177	0.000945331	3.02442	7672	839	365	21629
										TF	Factor: OLIG2; motif: NCCAGCTGNTNNCNNNCNGN	TF:M09703	0.00103537	2.9849	3634	839	195	21629
										TF	Factor: GKLF; motif: NNNRNWGGGTGKGGC	TF:M10279	0.00114239	2.94218	9290	839	429	21629
										TF	Factor: GKLF; motif: CCTCCYN	TF:M01835	0.00121345	2.91598	15906	839	676	21629
										TF	Factor: Sp4; motif: NNNNMCGCCCCCTNNNN	TF:M02810	0.0012524	2.90226	3986	839	210	21629
										TF	Factor: GKLF; motif: GCCMCRCCCNNN	TF:M01588	0.00132528	2.87769	7844	839	371	21629
										TF	Factor: Osx; motif: CCNCCCCCNNN; match class: 1	TF:M07329_1	0.00140774	2.85148	2001	839	120	21629
										TF	Factor: E2F-7; motif: GRGGCGGGAANNN; match class: 1	TF:M10212_1	0.00145826	2.83616	2934	839	163	21629
										TF	Factor: EGR3; motif: NCMCRCCCACTNMN	TF:M08877	0.00188025	2.72578	6299	839	307	21629
										TF	Factor: Gli2; motif: NRGACCACCCASN	TF:M13027	0.00189405	2.72261	8118	839	381	21629
										TF	Factor: RNF96; motif: BCCCGCRGCC; match class: 1	TF:M01199_1	0.00190635	2.7198	2726	839	153	21629
										TF	Factor: HDAC1; motif: KGCARGGTC; match class: 1	TF:M07041_1	0.00193761	2.71273	4964	839	251	21629
										TF	Factor: GLI; motif: MCVNNGACCACCCAV	TF:M03871	0.00197503	2.70443	2357	839	136	21629
										TF	Factor: E2F-1; motif: NKTSSCGC	TF:M00428	0.00197955	2.70343	7897	839	372	21629
										TF	Factor: GKLF; motif: WGGGYGKGGCCN; match class: 1	TF:M09692_1	0.00209929	2.67793	3603	839	192	21629
										TF	Factor: AP-2alpha; motif: GCCNNNRGS; match class: 1	TF:M00469_1	0.0021541	2.66673	2018	839	120	21629
										TF	Factor: AP-2alpha; motif: NNNSCCTGRGGC	TF:M10175	0.00217741	2.66206	4924	839	249	21629
										TF	Factor: MZF-1; motif: KNGNKAGGGGNAA	TF:M00084	0.00219322	2.65892	6285	839	306	21629
										TF	Factor: Egr-1; motif: GCGGGGGCGG; match class: 1	TF:M01873_1	0.00232998	2.63265	1500	839	95	21629
										TF	Factor: KROX; motif: CCCGCCCCCRCCCC; match class: 1	TF:M00982_1	0.00243681	2.61318	2023	839	120	21629
										TF	Factor: Klf17; motif: NGGGCGG	TF:M05407	0.00260263	2.58459	6539	839	316	21629
										TF	Factor: SMAD4; motif: GKSRKKCAGMCANCY	TF:M00733	0.00260625	2.58398	9656	839	441	21629
										TF	Factor: Klf15; motif: RGGGMGGRGNNGGGGGNGG; match class: 1	TF:M10277_1	0.00283826	2.54695	1047	839	72	21629
										TF	Factor: E2F-1; motif: TTTSGCGS	TF:M00431	0.0030032	2.52242	5968	839	292	21629
										TF	Factor: MAZ; motif: NKGGGAGGGGRGGR; match class: 1	TF:M02023_1	0.003176	2.49812	4130	839	214	21629
										TF	Factor: Tbx5; motif: SNAGGTGTGRNGGSS; match class: 1	TF:M07475_1	0.00319525	2.49549	1031	839	71	21629
										TF	Factor: CP2; motif: NNNNCCAGNCNN; match class: 1	TF:M07602_1	0.003247	2.48852	3672	839	194	21629
										TF	Factor: ZN451; motif: CKGGGGGG	TF:M06457	0.00324746	2.48846	1971	839	117	21629
										TF	Factor: GLI; motif: NTGGGTGGTN	TF:M07292	0.00338978	2.46983	6169	839	300	21629
										TF	Factor: SREBP-2; motif: NNGYCACNNSMN; match class: 1	TF:M01177_1	0.00347098	2.45955	2123	839	124	21629
										TF	Factor: Zfp281; motif: NNCCCCCCCCCCMYC	TF:M02831	0.00381856	2.4181	3933	839	205	21629
										TF	Factor: CKROX; motif: SCCCTCCCC; match class: 1	TF:M01175_1	0.00437991	2.35853	1962	839	116	21629
										TF	Factor: Gli2; motif: NRGACCACCCASN; match class: 1	TF:M13027_1	0.00442865	2.35373	1920	839	114	21629
										TF	Factor: LRF; motif: GGGGKYNNB; match class: 1	TF:M01100_1	0.00538223	2.26904	1145	839	76	21629
										TF	Factor: GKLF; motif: WGGGYGKGGCCN	TF:M09692	0.00562598	2.2498	8977	839	412	21629
										TF	Factor: ZBED6; motif: NRRGCTCGCCNN	TF:M01598	0.00591909	2.22774	5557	839	273	21629
										TF	Factor: ZNF151; motif: GGSGGNGGGGGAGGGGMGG; match class: 1	TF:M10412_1	0.0067262	2.17223	1172	839	77	21629
										TF	Factor: TFII-I; motif: RGAGGKAGG; match class: 1	TF:M00706_1	0.00706251	2.15104	1478	839	92	21629
										TF	Factor: Sp2; motif: NYSGCCCCGCCCCCY; match class: 1	TF:M03567_1	0.00706582	2.15084	2480	839	139	21629
										TF	Factor: GKLF; motif: NNNRNWGGGTGKGGC; match class: 1	TF:M10279_1	0.00756436	2.12123	3445	839	182	21629
										TF	Factor: KLF3; motif: NNNNNNGGGCGGGGCNNGN; match class: 1	TF:M10278_1	0.00798748	2.09759	3131	839	168	21629
										TF	Factor: EGR; motif: CGCCCCCGCNN; match class: 1	TF:M08878_1	0.00816266	2.08817	1839	839	109	21629
										TF	Factor: LKLF; motif: CNCCACCCS; match class: 1	TF:M08819_1	0.00822348	2.08494	1967	839	115	21629
										TF	Factor: c-Myc:Max; motif: GCCAYGYGSN; match class: 1	TF:M00322_1	0.00943892	2.02508	2406	839	135	21629
										TF	Factor: MyoD; motif: SCAGCTGYYNCNNNC	TF:M09698	0.0116512	1.93363	5795	839	281	21629
										TF	Factor: AP-2alphaA; motif: ANMGCCTNAGGCKNT	TF:M01047	0.0122148	1.91311	7237	839	340	21629
										TF	Factor: AP-2alphaA; motif: ANMGCCTNAGGCKNT; match class: 1	TF:M01047_1	0.0122148	1.91311	7237	839	340	21629
										TF	Factor: E2F; motif: NKCGCGCSAAAN	TF:M00920	0.0124761	1.90392	4845	839	241	21629
										TF	Factor: E2F-2; motif: NNNWYGGCGCCAANNNN	TF:M02846	0.0138548	1.8584	1968	839	114	21629
										TF	Factor: Pax-5; motif: RRMSWGANWYCTNRAGCGKRACSRYNSM	TF:M00144	0.0140729	1.85162	11968	839	525	21629
										TF	Factor: LKLF; motif: NGGGCGG; match class: 1	TF:M05391_1	0.0149233	1.82613	2362	839	132	21629
										TF	Factor: SP6; motif: WGGGCGG; match class: 1	TF:M05455_1	0.0149233	1.82613	2362	839	132	21629
										TF	Factor: CPBP; motif: NGGGCGG; match class: 1	TF:M05301_1	0.0149233	1.82613	2362	839	132	21629
										TF	Factor: Sp3; motif: AGGGCGG; match class: 1	TF:M05665_1	0.0149233	1.82613	2362	839	132	21629
										TF	Factor: MZF-1; motif: KNGNKAGGGGNAA; match class: 1	TF:M00084_1	0.015233	1.81722	1362	839	85	21629
										TF	Factor: SP2; motif: GGGCGGGAC	TF:M01783	0.0155642	1.80787	8125	839	375	21629
										TF	Factor: Sp1; motif: GGGGCGGGGT; match class: 1	TF:M00008_1	0.0157294	1.80329	3372	839	177	21629
										TF	Factor: ctcf; motif: YGGCCASYAGGGGGCGCYNN	TF:M09681	0.0172589	1.76299	5199	839	255	21629
										TF	Factor: Zic3; motif: NMCCCCCGGGGGGGN; match class: 1	TF:M02837_1	0.0189963	1.72133	2025	839	116	21629
										TF	Factor: ZAC; motif: KGGGCCR; match class: 1	TF:M05547_1	0.0210509	1.67673	2511	839	138	21629
										TF	Factor: Gli1; motif: NNRGACCACCCANN	TF:M12907	0.021672	1.6641	7330	839	342	21629
										TF	Factor: ctcf; motif: YGGCCASCAGRGGGCGCYNN	TF:M10203	0.0220702	1.65619	6618	839	313	21629
										TF	Factor: ZNF515; motif: WNSCCCCCWGCNG	TF:M08835	0.0229123	1.63993	2471	839	136	21629
										TF	Factor: AP-2; motif: SNNNCCNCAGGCN; match class: 1	TF:M00915_1	0.0249553	1.60284	2409	839	133	21629
										TF	Factor: GLI; motif: NSTGGGTGGTCY	TF:M10254	0.0292216	1.5343	9821	839	440	21629
										TF	Factor: AP-2; motif: GSCCSCRGGCNRNRNN; match class: 1	TF:M00800_1	0.0306293	1.51386	2353	839	130	21629
										TF	Factor: WT1; motif: NGCGGGGGGGTSMMCYN; match class: 1	TF:M05599_1	0.0307961	1.5115	1682	839	99	21629
										TF	Factor: REST; motif: YCAGCACCATGGACAGCNCCC	TF:M09705	0.0337021	1.47234	7315	839	340	21629
										TF	Factor: FPM315; motif: SRGGGAGGAGGN; match class: 1	TF:M01587_1	0.034802	1.4584	353	839	31	21629
										TF	Factor: Sp4; motif: SCCCCKCCCCCSN; match class: 1	TF:M07617_1	0.0354547	1.45033	457	839	37	21629
										TF	Factor: GLI; motif: NGACCMCCCAN; match class: 1	TF:M07290_1	0.0383007	1.41679	1522	839	91	21629
										TF	Factor: ZBP89; motif: YCCYCCCCCM	TF:M01816	0.0417316	1.37954	1996	839	113	21629
										TF	Factor: Ikaros; motif: TGGGAGN; match class: 1	TF:M07260_1	0.0473569	1.32462	4109	839	206	21629
										WP	Endochondral ossification	WP:WP1270	2.15315e-08	7.66693	61	320	21	4496
										WP	Cytoplasmic ribosomal proteins	WP:WP163	0.00112955	2.9471	77	320	17	4496
										WP	Spinal cord injury	WP:WP2432	0.00299589	2.52347	99	320	19	4496
										WP	Focal adhesion	WP:WP85	0.0311777	1.50616	185	320	26	4496
