## Extended Table 4 for "Single cell approaches define the murine leptomeninges:cortical brain interface as a distinct cellular neighborhood comprised of neural and nonneural cell types"

### Sheet: Extended Table 4
		Extended Table 4: Border astrocyte and gray matter associated astrocyte GO term analysis
Grey Matter Associated Astrocyte GO Terms										Border Astrocyte GO Terms
Source	Term Name	Term ID	Adjusted P Value	Negative log10 of adjusted p value	Term Size	Query Size	Intersection Size	Effective Domain Size		Source	Term Name	Term ID	Adjusted P Value	Negative log10 of adjusted p value	Term Size	Query Size	Intersection Size	Effective Domain Size
GO:MF	carboxylic acid transmembrane transporter activity	GO:0046943	2.84793e-07	6.54547	189	40	8	25063		GO:MF	protein binding	GO:0005515	1.33576e-07	6.87427	10460	136	93	25063
GO:MF	organic acid transmembrane transporter activity	GO:0005342	2.96973e-07	6.52728	190	40	8	25063		GO:MF	rRNA binding	GO:0019843	1.97536e-07	6.70435	74	144	9	25063
GO:MF	protein binding	GO:0005515	7.80401e-07	6.10768	10460	163	106	25063		GO:MF	identical protein binding	GO:0042802	3.69977e-07	6.43183	2369	149	40	25063
GO:MF	amino acid transmembrane transporter activity	GO:0015171	1.03005e-06	5.98714	104	83	8	25063		GO:MF	antioxidant activity	GO:0016209	6.52956e-06	5.18512	86	128	8	25063
GO:MF	organic anion transmembrane transporter activity	GO:0008514	3.95547e-06	5.4028	264	40	8	25063		GO:MF	amyloid-beta binding	GO:0001540	2.69892e-05	4.56881	66	39	5	25063
GO:MF	monocarboxylic acid transmembrane transporter activity	GO:0008028	0.000583152	3.23422	69	67	5	25063		GO:MF	peroxiredoxin activity	GO:0051920	4.44082e-05	4.35254	10	118	4	25063
GO:MF	glutamate receptor activity	GO:0008066	0.000935076	3.02915	27	83	4	25063		GO:MF	structural constituent of ribosome	GO:0003735	5.42144e-05	4.26589	348	144	13	25063
GO:MF	amino acid:sodium symporter activity	GO:0005283	0.00150698	2.82189	23	31	3	25063		GO:MF	amide binding	GO:0033218	0.000102007	3.99137	440	66	10	25063
GO:MF	amino acid:monoatomic cation symporter activity	GO:0005416	0.00277596	2.55659	28	31	3	25063		GO:MF	signaling receptor binding	GO:0005102	0.000129772	3.88682	1591	93	21	25063
GO:MF	solute:sodium symporter activity	GO:0015370	0.0040698	2.39043	80	40	4	25063		GO:MF	5S rRNA binding	GO:0008097	0.000151676	3.81908	14	109	4	25063
GO:MF	organic acid:sodium symporter activity	GO:0005343	0.00708871	2.14943	38	31	3	25063		GO:MF	peptide binding	GO:0042277	0.000230565	3.63721	367	66	9	25063
GO:MF	neutral L-amino acid transmembrane transporter activity	GO:0015175	0.00828983	2.08145	42	4	2	25063		GO:MF	peroxidase activity	GO:0004601	0.000263554	3.57913	59	128	6	25063
GO:MF	gamma-aminobutyric acid:sodium:chloride symporter activity	GO:0005332	0.011182	1.95148	6	31	2	25063		GO:MF	molecular function inhibitor activity	GO:0140678	0.000273298	3.56336	528	148	15	25063
GO:MF	transmembrane transporter activity	GO:0022857	0.0139024	1.85691	1087	67	12	25063		GO:MF	oxidoreductase activity, acting on peroxide as acceptor	GO:0016684	0.000322086	3.49203	61	128	6	25063
GO:MF	glutamate-gated receptor activity	GO:0004970	0.0164948	1.78265	19	83	3	25063		GO:MF	sulfur compound binding	GO:1901681	0.000324396	3.48892	279	66	8	25063
GO:MF	solute:monoatomic cation symporter activity	GO:0015294	0.0165135	1.78216	114	40	4	25063		GO:MF	NADH dehydrogenase (quinone) activity	GO:0050136	0.000516458	3.28696	19	106	4	25063
GO:MF	PDZ domain binding	GO:0030165	0.0205438	1.68732	115	83	5	25063		GO:MF	structural molecule activity	GO:0005198	0.000663468	3.17818	920	144	19	25063
GO:MF	L-amino acid transmembrane transporter activity	GO:0015179	0.0219026	1.65951	68	4	2	25063		GO:MF	oxidoreductase activity	GO:0016491	0.000719293	3.14309	780	154	18	25063
GO:MF	symporter activity	GO:0015293	0.0243744	1.61307	148	67	5	25063		GO:MF	NAD(P)H dehydrogenase (quinone) activity	GO:0003955	0.000965214	3.01538	22	106	4	25063
GO:MF	G protein-coupled receptor binding	GO:0001664	0.0247705	1.60606	319	102	8	25063		GO:MF	NADH dehydrogenase activity	GO:0003954	0.000965214	3.01538	22	106	4	25063
GO:MF	growth factor binding	GO:0019838	0.0248272	1.60507	141	36	4	25063		GO:MF	binding	GO:0005488	0.00220705	2.65619	16378	150	123	25063
GO:MF	gamma-aminobutyric acid transmembrane transporter activity	GO:0015185	0.0267748	1.57227	9	31	2	25063		GO:MF	protein-containing complex binding	GO:0044877	0.00323025	2.49076	2038	96	22	25063
GO:MF	transporter activity	GO:0005215	0.03316	1.47938	1189	67	12	25063		GO:MF	cytoskeletal protein binding	GO:0008092	0.00581738	2.23527	1005	153	19	25063
GO:MF	secondary active transmembrane transporter activity	GO:0015291	0.0477927	1.32064	290	40	5	25063		GO:MF	enzyme inhibitor activity	GO:0004857	0.00602157	2.22029	412	133	11	25063
GO:BP	positive regulation of biological process	GO:0048518	2.46869e-07	6.60753	6589	148	72	26944		GO:MF	organic acid binding	GO:0043177	0.00686711	2.16323	229	58	6	25063
GO:BP	nervous system development	GO:0007399	3.86709e-06	5.41262	2529	155	40	26944		GO:MF	molecular function regulator activity	GO:0098772	0.00829003	2.08144	2074	152	29	25063
GO:BP	positive regulation of cellular process	GO:0048522	7.43437e-06	5.12876	6078	147	65	26944		GO:MF	oxidoreductase activity, acting on NAD(P)H, quinone or similar compound as acceptor	GO:0016655	0.00924592	2.03405	38	106	4	25063
GO:BP	regulation of multicellular organismal process	GO:0051239	9.09056e-06	5.04141	3165	135	41	26944		GO:MF	cytokine binding	GO:0019955	0.0107321	1.96931	142	149	7	25063
GO:BP	cell adhesion	GO:0007155	9.63978e-06	5.01593	1465	147	28	26944		GO:MF	glycosaminoglycan binding	GO:0005539	0.0127827	1.89338	223	134	8	25063
GO:BP	cell-cell signaling	GO:0007267	2.06641e-05	4.68478	1734	58	18	26944		GO:MF	G protein-coupled receptor binding	GO:0001664	0.0146945	1.83284	319	48	6	25063
GO:BP	regulation of signaling	GO:0023051	3.01402e-05	4.52085	3616	157	48	26944		GO:MF	NADH dehydrogenase (ubiquinone) activity	GO:0008137	0.0146975	1.83276	18	87	3	25063
GO:BP	regulation of cell communication	GO:0010646	3.01402e-05	4.52085	3616	157	48	26944		GO:MF	alkylglycerophosphoethanolamine phosphodiesterase activity	GO:0047391	0.0172705	1.76269	5	49	2	25063
GO:BP	glutamate receptor signaling pathway	GO:0007215	5.10355e-05	4.29213	54	159	7	26944		GO:MF	glutathione transferase activity	GO:0004364	0.0244375	1.61194	32	57	3	25063
GO:BP	negative regulation of cellular process	GO:0048523	7.35039e-05	4.13369	5599	159	63	26944		GO:MF	enzyme regulator activity	GO:0030234	0.0250386	1.60139	1264	136	19	25063
GO:BP	positive regulation of response to stimulus	GO:0048584	9.3738e-05	4.02808	2359	163	37	26944		GO:MF	interleukin-11 receptor activity	GO:0004921	0.0406685	1.39074	5	75	2	25063
GO:BP	cell surface receptor signaling pathway	GO:0007166	0.000103389	3.98553	2766	159	40	26944		GO:MF	interleukin-11 binding	GO:0019970	0.0406685	1.39074	5	75	2	25063
GO:BP	regulation of developmental process	GO:0050793	0.000109239	3.96162	2698	163	40	26944		GO:MF	cell adhesion molecule binding	GO:0050839	0.0410871	1.38629	292	90	7	25063
GO:BP	negative regulation of biological process	GO:0048519	0.000137861	3.86056	5966	159	65	26944		GO:MF	enzyme binding	GO:0019899	0.0411889	1.38522	2330	148	29	25063
GO:BP	system development	GO:0048731	0.000239987	3.61981	4117	157	50	26944		GO:MF	scaffold protein binding	GO:0097110	0.0442871	1.35372	84	136	5	25063
GO:BP	regulation of biological quality	GO:0065008	0.000250706	3.60084	3134	157	42	26944		GO:MF	endopeptidase inhibitor activity	GO:0004866	0.0457463	1.33964	200	133	7	25063
GO:BP	neuron differentiation	GO:0030182	0.000379198	3.42113	1569	108	22	26944		GO:MF	beta-2 adrenergic receptor binding	GO:0031698	0.0475556	1.3228	9	43	2	25063
GO:BP	response to external stimulus	GO:0009605	0.000449069	3.34769	3042	131	36	26944		GO:MF	transporter activity	GO:0005215	0.0488008	1.31157	1189	60	11	25063
GO:BP	regulation of response to stimulus	GO:0048583	0.000622756	3.20568	3987	157	48	26944		GO:BP	cellular response to chemical stimulus	GO:0070887	1.8058e-11	10.7433	3162	137	51	26944
GO:BP	neurogenesis	GO:0022008	0.000673107	3.17192	1907	155	30	26944		GO:BP	regulation of biological quality	GO:0065008	8.65436e-11	10.0628	3134	152	53	26944
GO:BP	D-amino acid transport	GO:0042940	0.000771172	3.11285	8	4	2	26944		GO:BP	negative regulation of biological process	GO:0048519	1.58833e-10	9.79906	5966	134	69	26944
GO:BP	generation of neurons	GO:0048699	0.000901058	3.04525	1651	108	22	26944		GO:BP	nervous system development	GO:0007399	1.15196e-09	8.93856	2529	149	45	26944
GO:BP	multicellular organism development	GO:0007275	0.00129436	2.88794	4879	157	54	26944		GO:BP	system development	GO:0048731	1.92271e-09	8.71609	4117	136	55	26944
GO:BP	neuron development	GO:0048666	0.00134226	2.87216	1287	108	19	26944		GO:BP	response to organic substance	GO:0010033	1.98296e-09	8.70269	3435	137	50	26944
GO:BP	regulation of plasma membrane bounded cell projection organization	GO:0120035	0.00137813	2.86071	751	101	14	26944		GO:BP	response to toxic substance	GO:0009636	2.27584e-09	8.64286	253	128	15	26944
GO:BP	transport	GO:0006810	0.00148611	2.82795	4397	79	31	26944		GO:BP	neurogenesis	GO:0022008	2.53731e-09	8.59563	1907	140	37	26944
GO:BP	positive regulation of cell communication	GO:0010647	0.00162134	2.79013	1990	163	31	26944		GO:BP	developmental process	GO:0032502	2.79495e-09	8.55363	6854	154	80	26944
GO:BP	positive regulation of signaling	GO:0023056	0.00162134	2.79013	1990	163	31	26944		GO:BP	organonitrogen compound metabolic process	GO:1901564	4.49815e-09	8.34697	5744	152	71	26944
GO:BP	regulation of cell projection organization	GO:0031344	0.00171374	2.76606	765	101	14	26944		GO:BP	cytoplasmic translation	GO:0002181	5.50615e-09	8.25915	158	144	13	26944
GO:BP	regulation of cell motility	GO:2000145	0.00182891	2.73781	1045	147	20	26944		GO:BP	detoxification	GO:0098754	5.87041e-09	8.23133	140	128	12	26944
GO:BP	behavior	GO:0007610	0.00185619	2.73138	771	61	11	26944		GO:BP	cell differentiation	GO:0030154	6.56694e-09	8.18264	4777	154	64	26944
GO:BP	cell junction organization	GO:0034330	0.00190981	2.71901	814	110	15	26944		GO:BP	cellular developmental process	GO:0048869	6.62976e-09	8.1785	4778	154	64	26944
GO:BP	establishment of localization	GO:0051234	0.00192958	2.71454	4696	79	32	26944		GO:BP	organonitrogen compound biosynthetic process	GO:1901566	6.7484e-09	8.1708	1707	152	36	26944
GO:BP	import into cell	GO:0098657	0.00198972	2.70121	916	125	17	26944		GO:BP	anatomical structure development	GO:0048856	7.80156e-09	8.10782	6269	154	75	26944
GO:BP	negative regulation of developmental process	GO:0051093	0.00199256	2.70059	1078	131	19	26944		GO:BP	response to stimulus	GO:0050896	1.16238e-08	7.93465	10506	137	93	26944
GO:BP	positive regulation of cell motility	GO:2000147	0.00203037	2.69242	607	110	13	26944		GO:BP	gliogenesis	GO:0042063	1.16945e-08	7.93202	387	95	15	26944
GO:BP	positive regulation of locomotion	GO:0040017	0.00275493	2.55989	624	110	13	26944		GO:BP	peptide metabolic process	GO:0006518	1.24114e-08	7.90618	912	150	26	26944
GO:BP	cell communication	GO:0007154	0.0029207	2.53451	7582	160	73	26944		GO:BP	positive regulation of biological process	GO:0048518	2.41371e-08	7.61732	6589	156	77	26944
GO:BP	apoptotic process	GO:0006915	0.0030275	2.51892	2050	163	31	26944		GO:BP	biological regulation	GO:0065007	3.26843e-08	7.48566	13527	156	119	26944
GO:BP	regulation of cell migration	GO:0030334	0.00305829	2.51452	984	147	19	26944		GO:BP	response to chemical	GO:0042221	4.07726e-08	7.38963	5561	137	63	26944
GO:BP	transmembrane receptor protein tyrosine kinase signaling pathway	GO:0007169	0.00317985	2.49759	599	39	8	26944		GO:BP	regulation of protein metabolic process	GO:0051246	6.29701e-08	7.20087	1901	148	36	26944
GO:BP	regulation of locomotion	GO:0040012	0.00343224	2.46442	1089	147	20	26944		GO:BP	amide metabolic process	GO:0043603	1.43879e-07	6.842	1186	150	28	26944
GO:BP	cell migration	GO:0016477	0.00368421	2.43366	1538	125	22	26944		GO:BP	multicellular organism development	GO:0007275	1.52038e-07	6.81805	4879	136	57	26944
GO:BP	localization	GO:0051179	0.00426902	2.36967	5364	131	49	26944		GO:BP	cellular response to stimulus	GO:0051716	2.15469e-07	6.66661	8752	137	81	26944
GO:BP	negative regulation of multicellular organismal process	GO:0051241	0.00461615	2.33572	1214	135	20	26944		GO:BP	response to stress	GO:0006950	2.24715e-07	6.64837	3936	136	50	26944
GO:BP	ligand-gated ion channel signaling pathway	GO:1990806	0.00548229	2.26104	39	159	5	26944		GO:BP	glial cell differentiation	GO:0010001	2.38763e-07	6.62203	282	88	12	26944
GO:BP	anatomical structure development	GO:0048856	0.00583164	2.23421	6269	163	64	26944		GO:BP	response to oxygen-containing compound	GO:1901700	2.4234e-07	6.61558	2077	136	35	26944
GO:BP	positive regulation of cell migration	GO:0030335	0.00596347	2.2245	577	147	14	26944		GO:BP	transport	GO:0006810	2.93196e-07	6.53284	4397	92	41	26944
GO:BP	regulation of cell population proliferation	GO:0042127	0.00604136	2.21887	1799	163	28	26944		GO:BP	central nervous system development	GO:0007417	4.77712e-07	6.32083	1006	95	20	26944
GO:BP	cell death	GO:0008219	0.0063593	2.19659	2125	163	31	26944		GO:BP	cell migration	GO:0016477	5.07131e-07	6.29488	1538	149	31	26944
GO:BP	programmed cell death	GO:0012501	0.0063593	2.19659	2125	163	31	26944		GO:BP	neuron projection development	GO:0031175	5.50108e-07	6.25955	1131	95	21	26944
GO:BP	adenylate cyclase-modulating G protein-coupled receptor signaling pathway	GO:0007188	0.00652807	2.18522	237	48	6	26944		GO:BP	cellular detoxification	GO:1990748	5.72753e-07	6.24203	121	128	10	26944
GO:BP	developmental process	GO:0032502	0.00653088	2.18503	6854	163	68	26944		GO:BP	establishment of localization	GO:0051234	5.73431e-07	6.24152	4696	92	42	26944
GO:BP	locomotion	GO:0040011	0.00669418	2.1743	1273	155	22	26944		GO:BP	plasma membrane bounded cell projection organization	GO:0120036	5.7428e-07	6.24088	1666	147	32	26944
GO:BP	signaling	GO:0023052	0.00772974	2.11184	7472	160	71	26944		GO:BP	localization	GO:0051179	7.16943e-07	6.14452	5364	92	45	26944
GO:BP	synapse organization	GO:0050808	0.00794946	2.09966	539	161	14	26944		GO:BP	neuron development	GO:0048666	8.7136e-07	6.0598	1287	140	27	26944
GO:BP	negative regulation of cell differentiation	GO:0045596	0.00870379	2.06029	805	110	14	26944		GO:BP	cell development	GO:0048468	9.09452e-07	6.04122	3202	149	46	26944
GO:BP	anatomical structure morphogenesis	GO:0009653	0.00876786	2.05711	2761	161	36	26944		GO:BP	cell projection organization	GO:0030030	1.03726e-06	5.98411	1706	147	32	26944
GO:BP	cell motility	GO:0048870	0.00946978	2.02366	1760	125	23	26944		GO:BP	cellular response to toxic substance	GO:0097237	1.35196e-06	5.86904	132	128	10	26944
GO:BP	cell-cell adhesion	GO:0098609	0.0102321	1.99003	934	138	17	26944		GO:BP	regulation of biological process	GO:0050789	1.92815e-06	5.71486	13144	136	101	26944
GO:BP	amino acid transmembrane transport	GO:0003333	0.0113491	1.94504	107	31	4	26944		GO:BP	generation of neurons	GO:0048699	2.44848e-06	5.6111	1651	140	30	26944
GO:BP	regulation of glial cell differentiation	GO:0045685	0.0119646	1.9221	95	131	6	26944		GO:BP	positive regulation of cellular process	GO:0048522	2.57376e-06	5.58943	6078	156	69	26944
GO:BP	developmental growth involved in morphogenesis	GO:0060560	0.0122276	1.91266	271	99	8	26944		GO:BP	cell death	GO:0008219	2.97613e-06	5.52635	2125	152	36	26944
GO:BP	neuron projection development	GO:0031175	0.0137174	1.86273	1131	155	20	26944		GO:BP	programmed cell death	GO:0012501	2.97613e-06	5.52635	2125	152	36	26944
GO:BP	plasma membrane bounded cell projection organization	GO:0120036	0.0154129	1.81212	1666	108	20	26944		GO:BP	neuron differentiation	GO:0030182	3.30583e-06	5.48072	1569	140	29	26944
GO:BP	transmembrane transport	GO:0055085	0.0154572	1.81087	1525	40	11	26944		GO:BP	neuron apoptotic process	GO:0051402	3.37129e-06	5.4722	354	130	14	26944
GO:BP	regulation of oligodendrocyte differentiation	GO:0048713	0.0156273	1.80612	58	131	5	26944		GO:BP	apoptotic process	GO:0006915	4.33385e-06	5.36313	2050	152	35	26944
GO:BP	synapse pruning	GO:0098883	0.0162131	1.79014	13	89	3	26944		GO:BP	cellular process	GO:0009987	6.2888e-06	5.20143	20967	156	148	26944
GO:BP	cell projection organization	GO:0030030	0.0218046	1.66145	1706	108	20	26944		GO:BP	homeostatic process	GO:0042592	7.65474e-06	5.11607	1835	118	28	26944
GO:BP	positive regulation of signal transduction	GO:0009967	0.0231688	1.6351	1613	163	25	26944		GO:BP	response to endogenous stimulus	GO:0009719	8.33681e-06	5.079	1935	149	33	26944
GO:BP	multicellular organismal process	GO:0032501	0.0283821	1.54696	9132	101	55	26944		GO:BP	cell surface receptor signaling pathway	GO:0007166	8.46073e-06	5.07259	2766	135	38	26944
GO:BP	regulation of cellular component organization	GO:0051128	0.029959	1.52347	2546	101	24	26944		GO:BP	regulation of programmed cell death	GO:0043067	1.0908e-05	4.96225	1707	136	29	26944
GO:BP	ionotropic glutamate receptor signaling pathway	GO:0035235	0.0307223	1.51255	27	159	4	26944		GO:BP	cell motility	GO:0048870	1.27481e-05	4.89455	1760	149	31	26944
GO:BP	regulation of signal transduction	GO:0009966	0.0309555	1.50926	3005	163	37	26944		GO:BP	cellular response to organic substance	GO:0071310	1.30429e-05	4.88462	2420	142	36	26944
GO:BP	regulation of anatomical structure morphogenesis	GO:0022603	0.0316982	1.49897	904	155	17	26944		GO:BP	cell population proliferation	GO:0008283	1.79739e-05	4.74536	2168	118	30	26944
GO:BP	cell activation	GO:0001775	0.0317174	1.4987	1160	147	19	26944		GO:BP	regulation of cell communication	GO:0010646	1.90477e-05	4.72016	3616	118	40	26944
GO:BP	regulation of nervous system development	GO:0051960	0.0335842	1.47386	562	131	12	26944		GO:BP	regulation of signaling	GO:0023051	1.90477e-05	4.72016	3616	118	40	26944
GO:BP	carboxylic acid transport	GO:0046942	0.03423	1.46559	384	40	6	26944		GO:BP	regulation of apoptotic process	GO:0042981	2.38549e-05	4.62242	1658	136	28	26944
GO:BP	organic acid transport	GO:0015849	0.0352443	1.45291	386	40	6	26944		GO:BP	multicellular organismal process	GO:0032501	2.89354e-05	4.53857	9132	136	78	26944
GO:BP	central nervous system development	GO:0007417	0.0355438	1.44924	1006	141	17	26944		GO:BP	negative regulation of cellular process	GO:0048523	3.24742e-05	4.48846	5599	156	63	26944
GO:BP	monoatomic ion transport	GO:0006811	0.0355461	1.44921	1239	35	9	26944		GO:BP	cellular oxidant detoxification	GO:0098869	3.63725e-05	4.43923	97	128	8	26944
GO:BP	cell development	GO:0048468	0.0384709	1.41487	3202	155	37	26944		GO:BP	cellular response to oxygen-containing compound	GO:1901701	4.79173e-05	4.31951	1497	118	24	26944
GO:BP	bone remodeling	GO:0046849	0.0418499	1.37831	100	155	6	26944		GO:BP	cell communication	GO:0007154	5.11147e-05	4.29145	7582	119	62	26944
GO:BP	regulation of tissue remodeling	GO:0034103	0.0439893	1.35665	75	125	5	26944		GO:BP	regulation of cellular process	GO:0050794	6.75786e-05	4.17019	12593	136	95	26944
GO:BP	neutral amino acid transport	GO:0015804	0.0454141	1.34281	58	4	2	26944		GO:BP	regulation of cell differentiation	GO:0045595	6.78293e-05	4.16858	1761	151	30	26944
GO:BP	regulation of neural precursor cell proliferation	GO:2000177	0.0459935	1.3373	126	13	3	26944		GO:BP	regulation of cell population proliferation	GO:0042127	7.9349e-05	4.10046	1799	149	30	26944
GO:BP	positive regulation of epithelial cell proliferation	GO:0050679	0.0497151	1.30351	230	141	8	26944		GO:BP	signaling	GO:0023052	8.01848e-05	4.09591	7472	119	61	26944
GO:CC	postsynapse	GO:0098794	8.98666e-13	12.0464	847	161	30	26995		GO:BP	cellular anatomical entity morphogenesis	GO:0032989	9.96143e-05	4.00168	824	140	19	26944
GO:CC	cell junction	GO:0030054	3.41717e-12	11.4663	2260	161	47	26995		GO:BP	energy derivation by oxidation of organic compounds	GO:0015980	0.000102029	3.99128	354	119	12	26944
GO:CC	synapse	GO:0045202	1.98461e-09	8.70232	1641	161	36	26995		GO:BP	locomotion	GO:0040011	0.00012259	3.91155	1273	76	17	26944
GO:CC	cell periphery	GO:0071944	1.91413e-08	7.71803	6862	40	30	26995		GO:BP	regulation of metabolic process	GO:0019222	0.000144095	3.84135	6882	149	68	26944
GO:CC	asymmetric synapse	GO:0032279	9.82688e-08	7.00758	400	102	14	26995		GO:BP	anatomical structure morphogenesis	GO:0009653	0.000146786	3.83332	2761	149	38	26944
GO:CC	plasma membrane	GO:0005886	1.82739e-07	6.73817	6367	40	28	26995		GO:BP	glial cell development	GO:0021782	0.000164188	3.78466	132	76	7	26944
GO:CC	neuron to neuron synapse	GO:0098984	3.08659e-07	6.51052	437	102	14	26995		GO:BP	organic substance transport	GO:0071702	0.000169414	3.77105	2419	81	24	26944
GO:CC	postsynaptic membrane	GO:0045211	4.37571e-07	6.35895	332	161	15	26995		GO:BP	animal organ development	GO:0048513	0.000212754	3.67212	3260	140	40	26944
GO:CC	postsynaptic density	GO:0014069	5.58661e-07	6.25285	379	102	13	26995		GO:BP	regulation of cell migration	GO:0030334	0.000280881	3.55148	984	69	14	26944
GO:CC	postsynaptic specialization	GO:0099572	1.77594e-06	5.75057	427	161	16	26995		GO:BP	tissue development	GO:0009888	0.00030969	3.50907	2122	150	32	26944
GO:CC	plasma membrane region	GO:0098590	2.76362e-06	5.55852	1408	35	13	26995		GO:BP	regulation of multicellular organismal process	GO:0051239	0.000328556	3.48339	3165	130	37	26944
GO:CC	complement component C1q complex	GO:0062167	9.51675e-06	5.02151	3	89	3	26995		GO:BP	regulation of response to stimulus	GO:0048583	0.0003317	3.47925	3987	136	44	26944
GO:CC	complement component C1 complex	GO:0005602	9.51675e-06	5.02151	3	89	3	26995		GO:BP	plasma membrane bounded cell projection morphogenesis	GO:0120039	0.000335784	3.47394	714	140	17	26944
GO:CC	synaptic membrane	GO:0097060	1.01707e-05	4.99265	488	84	12	26995		GO:BP	adaptive thermogenesis	GO:1990845	0.000337078	3.47227	159	43	6	26944
GO:CC	cell surface	GO:0009986	3.7544e-05	4.42546	1037	24	9	26995		GO:BP	cellular response to endogenous stimulus	GO:0071495	0.00034282	3.46493	1629	51	15	26944
GO:CC	glutamatergic synapse	GO:0098978	4.45409e-05	4.35124	611	161	17	26995		GO:BP	cell projection morphogenesis	GO:0048858	0.00038511	3.41442	721	140	17	26944
GO:CC	membrane	GO:0016020	9.51257e-05	4.0217	10191	40	31	26995		GO:BP	regulation of neuron apoptotic process	GO:0043523	0.000406764	3.39066	299	130	11	26944
GO:CC	neuron projection	GO:0043005	0.000258045	3.5883	1525	102	20	26995		GO:BP	negative regulation of protein metabolic process	GO:0051248	0.000414352	3.38263	686	131	16	26944
GO:CC	side of membrane	GO:0098552	0.00122648	2.91134	803	24	7	26995		GO:BP	response to external stimulus	GO:0009605	0.000421168	3.37554	3042	136	37	26944
GO:CC	cell projection	GO:0042995	0.00141587	2.84898	2564	159	34	26995		GO:BP	generation of precursor metabolites and energy	GO:0006091	0.000485565	3.31375	491	119	13	26944
GO:CC	somatodendritic compartment	GO:0036477	0.00173997	2.75946	1103	83	14	26995		GO:BP	negative regulation of response to stimulus	GO:0048585	0.000570707	3.24359	1723	134	26	26944
GO:CC	presynapse	GO:0098793	0.00179869	2.74504	751	61	10	26995		GO:BP	positive regulation of metabolic process	GO:0009893	0.000573918	3.24115	3745	156	46	26944
GO:CC	nuclear speck	GO:0016607	0.00229786	2.63868	474	119	11	26995		GO:BP	regulation of cell motility	GO:2000145	0.000581763	3.23525	1045	69	14	26944
GO:CC	GABA-ergic synapse	GO:0098982	0.00257385	2.58942	123	161	7	26995		GO:BP	glutathione metabolic process	GO:0006749	0.000645683	3.18998	59	128	6	26944
GO:CC	plasma membrane bounded cell projection	GO:0120025	0.00421128	2.37559	2460	159	32	26995		GO:BP	response to organonitrogen compound	GO:0010243	0.000658893	3.18118	1161	136	21	26944
GO:CC	cell-cell junction	GO:0005911	0.00608788	2.21553	539	138	12	26995		GO:BP	protein metabolic process	GO:0019538	0.000778302	3.10885	4698	156	53	26944
GO:CC	anchoring junction	GO:0070161	0.0064105	2.19311	729	138	14	26995		GO:BP	response to nitrogen compound	GO:1901698	0.000830143	3.08085	1283	136	22	26944
GO:CC	dendrite	GO:0030425	0.013058	1.88412	783	46	8	26995		GO:BP	import into cell	GO:0098657	0.000851674	3.06973	916	69	13	26944
GO:CC	dendritic tree	GO:0097447	0.0132947	1.87632	785	46	8	26995		GO:BP	positive regulation of cell differentiation	GO:0045597	0.000921309	3.03559	970	151	20	26944
GO:CC	extracellular matrix	GO:0031012	0.0148479	1.82833	499	23	5	26995		GO:BP	enzyme-linked receptor protein signaling pathway	GO:0007167	0.00092918	3.0319	970	112	17	26944
GO:CC	external encapsulating structure	GO:0030312	0.0151322	1.8201	501	23	5	26995		GO:BP	regulation of locomotion	GO:0040012	0.000954137	3.02039	1089	69	14	26944
GO:CC	axon	GO:0030424	0.0155844	1.80731	801	59	9	26995		GO:BP	chemical homeostasis	GO:0048878	0.00106092	2.97432	1091	42	11	26944
GO:CC	dendritic spine	GO:0043197	0.0162799	1.78835	225	159	8	26995		GO:BP	regulation of developmental process	GO:0050793	0.00106914	2.97097	2698	151	36	26944
GO:CC	neuron spine	GO:0044309	0.0189878	1.72153	230	159	8	26995		GO:BP	cellular modified amino acid metabolic process	GO:0006575	0.00115406	2.93777	181	146	9	26944
GO:CC	beta-catenin-TCF7L2 complex	GO:0070369	0.0191999	1.7167	3	131	2	26995		GO:BP	intracellular chemical homeostasis	GO:0055082	0.00124248	2.90571	768	37	9	26944
GO:CC	presynaptic membrane	GO:0042734	0.0201085	1.69662	229	161	8	26995		GO:BP	response to oxidative stress	GO:0006979	0.00131112	2.88236	417	128	12	26944
GO:CC	cell body	GO:0044297	0.0236015	1.62706	829	74	10	26995		GO:BP	regulation of transport	GO:0051049	0.001541	2.8122	1749	67	17	26944
GO:CC	catenin-TCF7L2 complex	GO:0071664	0.0382774	1.41706	4	131	2	26995		GO:BP	positive regulation of neurofibrillary tangle assembly	GO:1902998	0.00154375	2.81142	2	26	2	26944
GO:CC	excitatory synapse	GO:0060076	0.0437281	1.35924	88	83	4	26995		GO:BP	peptide biosynthetic process	GO:0043043	0.00166223	2.77931	746	150	17	26944
GO:CC	extracellular space	GO:0005615	0.0469979	1.32792	1836	25	8	26995		GO:BP	glial cell proliferation	GO:0014009	0.00167957	2.7748	79	26	4	26944
GO:CC	collagen-containing extracellular matrix	GO:0062023	0.0479631	1.31909	371	21	4	26995		GO:BP	epithelium development	GO:0060429	0.0017242	2.76341	1309	150	23	26944
KEGG	Glutamatergic synapse	KEGG:04724	0.000825223	3.08343	114	12	4	9330		GO:BP	positive regulation of signaling	GO:0023056	0.00174272	2.75877	1990	80	20	26944
KEGG	Circadian entrainment	KEGG:04713	0.0196272	1.70714	98	12	3	9330		GO:BP	positive regulation of cell communication	GO:0010647	0.00174272	2.75877	1990	80	20	26944
KEGG	Long-term depression	KEGG:04730	0.0341562	1.46653	60	5	2	9330		GO:BP	regulation of trans-synaptic signaling	GO:0099177	0.00174371	2.75853	696	42	9	26944
REAC	Reuptake of GABA	REAC:R-MMU-888593	0.0123149	1.90957	3	31	2	8405		GO:BP	positive regulation of protein metabolic process	GO:0051247	0.00178063	2.74943	1130	148	21	26944
TF	Factor: Sp1; motif: CCCCGCCCCN	TF:M00933	7.41985e-06	5.1296	8755	162	102	21629		GO:BP	gamma-aminobutyric acid metabolic process	GO:0009448	0.00190114	2.72099	8	74	3	26944
TF	Factor: ZF5; motif: GSGCGCGR; match class: 1	TF:M00716_1	1.43502e-05	4.84314	12044	85	72	21629		GO:BP	cellular homeostasis	GO:0019725	0.00198145	2.70302	869	117	16	26944
TF	Factor: Sp1; motif: GGGGCGGGGC	TF:M00931	1.75797e-05	4.75499	8659	136	87	21629		GO:BP	regulation of apoptotic signaling pathway	GO:2001233	0.00214224	2.66913	417	134	12	26944
TF	Factor: ZF5; motif: NRNGNGCGCGCWN; match class: 1	TF:M00333_1	1.87469e-05	4.72707	11183	85	69	21629		GO:BP	positive regulation of signal transduction	GO:0009967	0.00223829	2.65008	1613	134	24	26944
TF	Factor: ZF5; motif: GYCGCGCARNGCNN; match class: 1	TF:M02933_1	2.66752e-05	4.57389	5832	160	76	21629		GO:BP	negative regulation of signaling	GO:0023057	0.0023114	2.63613	1453	73	16	26944
TF	Factor: E2F-3; motif: GGCGGGN	TF:M02089	3.73715e-05	4.42746	11263	158	116	21629		GO:BP	negative regulation of cell communication	GO:0010648	0.00237454	2.62442	1456	73	16	26944
TF	Factor: ZF5; motif: NRNGNGCGCGCWN	TF:M00333	4.51869e-05	4.34499	14398	138	120	21629		GO:BP	negative regulation of programmed cell death	GO:0043069	0.00258441	2.58764	1069	134	19	26944
TF	Factor: Sp1; motif: GGNGGGGGNGGGGGMGGGGCNGGG; match class: 1	TF:M10375_1	5.33702e-05	4.2727	7376	133	76	21629		GO:BP	transmembrane transport	GO:0055085	0.00292896	2.53329	1525	71	16	26944
TF	Factor: CTCF; motif: NAGGGGGCGCNNKNNNN; match class: 1	TF:M08995_1	6.18743e-05	4.20849	9327	162	104	21629		GO:BP	amide biosynthetic process	GO:0043604	0.00299012	2.52431	868	150	18	26944
TF	Factor: Sp2; motif: NYSGCCCCGCCCCCY	TF:M03567	6.54879e-05	4.18384	6414	108	59	21629		GO:BP	monoatomic ion transport	GO:0006811	0.00301583	2.52059	1239	67	14	26944
TF	Factor: FOXN4; motif: NNWANNCGWMCGCGTCNNNNMT; match class: 1	TF:M04662_1	7.9548e-05	4.09937	12762	158	125	21629		GO:BP	positive regulation of response to stimulus	GO:0048584	0.00318769	2.49652	2359	136	30	26944
TF	Factor: Sp1; motif: NNGGGGCGGGGNN	TF:M00932	0.000101593	3.99314	8941	136	87	21629		GO:BP	negative regulation of signal transduction	GO:0009968	0.00328043	2.48407	1311	73	15	26944
TF	Factor: Egr-1; motif: NNGCGKGGGCGGGG	TF:M10213	0.000120237	3.91996	4374	138	55	21629		GO:BP	organic acid transport	GO:0015849	0.00354237	2.45071	386	42	7	26944
TF	Factor: WT1; motif: GNGGGGGCGGGG	TF:M03893	0.000120444	3.91921	6637	140	73	21629		GO:BP	negative regulation of multicellular organismal process	GO:0051241	0.00389465	2.40953	1214	43	11	26944
TF	Factor: Sp1; motif: GGNGGGGGNGGGGGMGGGGCNGGG	TF:M10375	0.000147433	3.83141	10720	155	109	21629		GO:BP	negative regulation of nitrogen compound metabolic process	GO:0051172	0.00408894	2.38839	2219	131	28	26944
TF	Factor: ZBP89; motif: CCCCKCCCCCNN	TF:M07397	0.000156446	3.80563	8048	120	73	21629		GO:BP	negative regulation of metabolic process	GO:0009892	0.00425049	2.37156	3336	131	36	26944
TF	Factor: AP-2alpha; motif: GCCNNNRGS	TF:M00469	0.000160745	3.79386	3258	163	51	21629		GO:BP	cell morphogenesis	GO:0000902	0.00449506	2.34726	1045	142	19	26944
TF	Factor: Kaiso; motif: GCMGGGRGCRGS	TF:M03876	0.000272044	3.56536	11107	160	114	21629		GO:BP	regulation of osteoblast differentiation	GO:0045667	0.00455311	2.34169	154	151	8	26944
TF	Factor: SP2; motif: GNNGGGGGCGGGGSN	TF:M03807	0.000372583	3.42878	7089	140	75	21629		GO:BP	regulation of nitrogen compound metabolic process	GO:0051171	0.00460078	2.33717	5229	149	53	26944
TF	Factor: E2F-4; motif: NGGGGGCGGGRMNN; match class: 1	TF:M10211_1	0.000525775	3.2792	2402	158	40	21629		GO:BP	neurofibrillary tangle assembly	GO:1902988	0.0046285	2.33456	3	26	2	26944
TF	Factor: Sp4; motif: NNNNMCGCCCCCTNNNN	TF:M02810	0.000590456	3.22881	3986	141	51	21629		GO:BP	regulation of neurofibrillary tangle assembly	GO:1902996	0.0046285	2.33456	3	26	2	26944
TF	Factor: MOVO-B; motif: GNGGGGG; match class: 1	TF:M01104_1	0.00065357	3.18471	3266	116	39	21629		GO:BP	response to peptide	GO:1901652	0.00484727	2.3145	568	43	8	26944
TF	Factor: MOVO-B; motif: GNGGGGG	TF:M01104	0.000683016	3.16557	7635	162	88	21629		GO:BP	stress response to copper ion	GO:1990169	0.0048782	2.31174	7	118	3	26944
TF	Factor: Sp1; motif: NGGGGCGGGGN	TF:M07395	0.000715243	3.14555	9128	134	85	21629		GO:BP	detoxification of copper ion	GO:0010273	0.0048782	2.31174	7	118	3	26944
TF	Factor: ZF5; motif: GSGCGCGR	TF:M00716	0.000851949	3.06959	14823	136	118	21629		GO:BP	regulation of cold-induced thermogenesis	GO:0120161	0.00499115	2.3018	140	43	5	26944
TF	Factor: E2F-3; motif: GGCGGGN; match class: 1	TF:M02089_1	0.000865347	3.06281	6886	141	73	21629		GO:BP	carboxylic acid biosynthetic process	GO:0046394	0.00499701	2.30129	322	74	8	26944
TF	Factor: WT1; motif: CGCCCCCNCN	TF:M02036	0.000881616	3.05472	7515	149	81	21629		GO:BP	modulation of chemical synaptic transmission	GO:0050804	0.00518413	2.28532	695	36	8	26944
TF	Factor: ZNF151; motif: GGSGGNGGGGGAGGGGMGG	TF:M10412	0.000914496	3.03882	3797	114	42	21629		GO:BP	cell junction organization	GO:0034330	0.00526969	2.27821	814	90	13	26944
TF	Factor: E2F-4; motif: GCGGGAAANA	TF:M02090	0.000979579	3.00896	10315	148	100	21629		GO:BP	wound healing	GO:0042060	0.00530847	2.27503	377	134	11	26944
TF	Factor: KROX; motif: CCCGCCCCCRCCCC	TF:M00982	0.00102032	2.99126	5974	138	65	21629		GO:BP	cold-induced thermogenesis	GO:0106106	0.0053509	2.27157	142	43	5	26944
TF	Factor: E2F; motif: GGCGSG	TF:M00803	0.00122704	2.91114	10412	156	105	21629		GO:BP	organic acid biosynthetic process	GO:0016053	0.00547372	2.26172	326	74	8	26944
TF	Factor: BTEB2; motif: GNAGGGGGNGGGSSNN	TF:M03814	0.00129726	2.88697	4958	157	63	21629		GO:BP	regulation of primary metabolic process	GO:0080090	0.00555272	2.25549	5407	149	54	26944
TF	Factor: ZF5; motif: GYCGCGCARNGCNN	TF:M02933	0.00149253	2.82608	9499	163	102	21629		GO:BP	response to wounding	GO:0009611	0.00557077	2.25408	541	134	13	26944
TF	Factor: BTEB2; motif: RGGGNGKGGN	TF:M07277	0.00211005	2.67571	7580	108	62	21629		GO:BP	positive regulation of intracellular signal transduction	GO:1902533	0.00574274	2.24088	1050	118	17	26944
TF	Factor: GKLF; motif: NNRRGRRNGNSNNN; match class: 1	TF:M07040_1	0.00244521	2.61168	8412	136	80	21629		GO:BP	regulation of localization	GO:0032879	0.0062538	2.20386	2161	67	18	26944
TF	Factor: SP1:SP3; motif: CCSCCCCCYCC	TF:M01219	0.00320196	2.49458	6652	162	78	21629		GO:BP	neuron projection morphogenesis	GO:0048812	0.00658022	2.18176	699	140	15	26944
TF	Factor: E2F; motif: TTTSGCGSG	TF:M00918	0.00388726	2.41036	4788	85	38	21629		GO:BP	regulation of signal transduction	GO:0009966	0.00661805	2.17927	3005	118	31	26944
TF	Factor: E2F-1; motif: GNGGGCGGGRMN; match class: 1	TF:M10209_1	0.00467564	2.33016	10616	141	96	21629		GO:BP	response to inorganic substance	GO:0010035	0.00690594	2.16078	651	132	14	26944
TF	Factor: EGR; motif: CGCCCCCGCNN	TF:M08878	0.00510426	2.29207	5816	141	63	21629		GO:BP	response to lipid	GO:0033993	0.00710583	2.14839	1155	133	19	26944
TF	Factor: Wt1; motif: NNCCTCCCCCACNN	TF:M12438	0.0052095	2.2832	5956	59	33	21629		GO:BP	negative regulation of apoptotic process	GO:0043066	0.00714644	2.14591	1039	134	18	26944
TF	Factor: E2F-1; motif: GNGGGCGGGRMN	TF:M10209	0.00535871	2.27094	14210	160	131	21629		GO:BP	regulation of macromolecule metabolic process	GO:0060255	0.00746472	2.12699	6358	149	60	26944
TF	Factor: Zic1; motif: NNCCCCCGGGGGGG	TF:M02835	0.00581976	2.2351	9478	161	99	21629		GO:BP	regulation of intrinsic apoptotic signaling pathway	GO:2001242	0.00759437	2.11951	186	134	8	26944
TF	Factor: NGFI-C; motif: WTGCGTGGGYGG	TF:M00244	0.00629499	2.201	5006	136	55	21629		GO:BP	circulatory system process	GO:0003013	0.00788901	2.10298	559	114	12	26944
TF	Factor: BEN; motif: CAGCGRNV; match class: 1	TF:M01240_1	0.00677181	2.1693	11975	85	67	21629		GO:BP	response to organic cyclic compound	GO:0014070	0.00792628	2.10093	1137	136	19	26944
TF	Factor: Osx; motif: CCNCCCCCNNN	TF:M07329	0.00726701	2.13864	6136	133	62	21629		GO:BP	regulation of cell development	GO:0060284	0.00834749	2.07844	941	149	18	26944
TF	Factor: Sp1; motif: NGGGGGCGGGGYN	TF:M00196	0.00790342	2.10218	8794	148	87	21629		GO:BP	response to growth factor	GO:0070848	0.00902288	2.04465	761	149	16	26944
TF	Factor: Zfp281; motif: GGGGTGGGGGAGGGG	TF:M10420	0.012362	1.90791	96	110	6	21629		GO:BP	gamma-aminobutyric acid biosynthetic process	GO:0009449	0.00967563	2.01432	6	17	2	26944
TF	Factor: BCL6B; motif: NNNNCCGCCCCWNNNN	TF:M02844	0.0146064	1.83546	13635	136	109	21629		GO:BP	osteoblast differentiation	GO:0001649	0.0102087	1.99103	228	151	9	26944
TF	Factor: Kaiso; motif: SARNYCTCGCGAGAN	TF:M10276	0.0155204	1.8091	13469	160	125	21629		GO:BP	regulation of catabolic process	GO:0009894	0.0105777	1.97561	973	29	8	26944
TF	Factor: Zic1; motif: NNCCCCCGGGGGGG; match class: 1	TF:M02835_1	0.0162153	1.79007	6572	159	74	21629		GO:BP	cell adhesion	GO:0007155	0.010645	1.97286	1465	90	17	26944
TF	Factor: SP1; motif: GGGGYGGGGNS	TF:M01303	0.016256	1.78899	7131	148	74	21629		GO:BP	trans-synaptic signaling	GO:0099537	0.0121703	1.9147	883	42	9	26944
TF	Factor: E2F; motif: GGCGSG; match class: 1	TF:M00803_1	0.0173409	1.76093	7031	155	76	21629		GO:BP	inorganic ion homeostasis	GO:0098771	0.0136482	1.86493	543	37	7	26944
TF	Factor: Egr-3; motif: NTGCGTGGGCGK	TF:M00245	0.0180563	1.74337	6049	149	66	21629		GO:BP	translation	GO:0006412	0.0137298	1.86234	722	144	15	26944
TF	Factor: WT1; motif: NNGGGNGGGSGN	TF:M07436	0.0181747	1.74053	7691	112	62	21629		GO:BP	cellular response to amine stimulus	GO:0071418	0.014115	1.85032	4	32	2	26944
TF	Factor: KLF3; motif: NNNNNNGGGCGGGGCNNGN	TF:M10278	0.0209321	1.67919	7319	136	70	21629		GO:BP	intracellular monoatomic ion homeostasis	GO:0006873	0.0141461	1.84936	546	37	7	26944
TF	Factor: GKLF; motif: NNRRGRRNGNSNNN	TF:M07040	0.0231013	1.63636	12890	71	59	21629		GO:BP	positive regulation of developmental process	GO:0051094	0.0149064	1.82663	1480	151	23	26944
TF	Factor: Sp1; motif: NGGGGCGGGGN; match class: 1	TF:M07395_1	0.0233072	1.63251	4529	85	35	21629		GO:BP	cellular response to cytokine stimulus	GO:0071345	0.0154137	1.81209	1074	137	18	26944
TF	Factor: STAT5A; motif: NNTTCYKRGAANN	TF:M09711	0.0259666	1.58558	374	4	3	21629		GO:BP	cell-cell signaling	GO:0007267	0.0159079	1.79839	1734	104	20	26944
TF	Factor: GKLF; motif: NNNRGGNGNGGSN	TF:M07289	0.0270208	1.5683	15234	162	137	21629		GO:BP	amino acid biosynthetic process	GO:0008652	0.0160588	1.79429	66	17	3	26944
TF	Factor: WT1; motif: GNGGGGGCGGGG; match class: 1	TF:M03893_1	0.0308426	1.51085	2532	140	34	21629		GO:BP	response to cytokine	GO:0034097	0.0164736	1.78321	1188	137	19	26944
TF	Factor: Kaiso; motif: GCMGGGRGCRGS; match class: 1	TF:M03876_1	0.0320755	1.49383	5836	162	68	21629		GO:BP	negative regulation of cell migration	GO:0030336	0.0165011	1.78249	304	66	7	26944
TF	Factor: AP-2gamma; motif: GCCYNNGGS	TF:M00470	0.0329465	1.48219	6995	163	78	21629		GO:BP	positive regulation of phospholipid transport	GO:2001140	0.0166362	1.77894	13	10	2	26944
TF	Factor: Pax-5; motif: RRMSWGANWYCTNRAGCGKRACSRYNSM	TF:M00144	0.0334635	1.47543	11968	62	50	21629		GO:BP	regulation of phospholipid transport	GO:2001138	0.0166362	1.77894	13	10	2	26944
TF	Factor: Sp4; motif: SCCCCKCCCCCSN	TF:M07617	0.0398647	1.39941	2685	107	29	21629		GO:BP	respiratory electron transport chain	GO:0022904	0.0166627	1.77825	111	118	6	26944
TF	Factor: Kaiso; motif: SARNYCTCGCGAGAN; match class: 1	TF:M10276_1	0.0419391	1.37738	9977	163	101	21629		GO:BP	synaptic signaling	GO:0099536	0.0173663	1.76029	923	42	9	26944
TF	Factor: Pitx3; motif: GATTANA; match class: 1	TF:M07057_1	0.0429573	1.36696	244	17	4	21629		GO:BP	positive regulation of apoptotic process	GO:0043065	0.0178284	1.74889	622	130	13	26944
TF	Factor: AP-2gamma; motif: GCCYNNGGS; match class: 1	TF:M00470_1	0.0441208	1.35536	3399	163	46	21629		GO:BP	nitric oxide mediated signal transduction	GO:0007263	0.0179898	1.74497	31	37	3	26944
TF	Factor: Egr1; motif: NNMCGCCCMCTCAMWN	TF:M04506	0.0451336	1.3455	4349	160	54	21629		GO:BP	negative regulation of macromolecule metabolic process	GO:0010605	0.0181512	1.7411	3109	131	33	26944
MIRNA	mmu-miR-17-5p	MIRNA:mmu-miR-17-5p	0.0234151	1.6305	414	78	14	7222		GO:BP	positive regulation of cell population proliferation	GO:0008284	0.0183585	1.73616	1097	149	19	26944
MIRNA	mmu-miR-344g-5p	MIRNA:mmu-miR-344g-5p	0.0269539	1.56938	2	84	2	7222		GO:BP	non-proteinogenic amino acid metabolic process	GO:0170041	0.0183654	1.736	69	17	3	26944
MIRNA	mmu-miR-181a-5p	MIRNA:mmu-miR-181a-5p	0.031848	1.49692	477	32	9	7222		GO:BP	negative regulation of cell projection organization	GO:0031345	0.0190525	1.72005	215	18	4	26944
										GO:BP	apoptotic signaling pathway	GO:0097190	0.0190717	1.71961	633	148	14	26944
										GO:BP	regulation of synaptic plasticity	GO:0048167	0.0194471	1.71115	375	11	4	26944
										GO:BP	regulation of protein modification process	GO:0031399	0.0196815	1.70594	1102	136	18	26944
										GO:BP	Bergmann glial cell differentiation	GO:0060020	0.0203277	1.69191	11	13	2	26944
										GO:BP	temperature homeostasis	GO:0001659	0.0209852	1.67809	188	43	5	26944
										GO:BP	multicellular organismal-level homeostasis	GO:0048871	0.0212469	1.6727	912	66	11	26944
										GO:BP	regulation of mitochondrial membrane potential	GO:0051881	0.021769	1.66216	91	151	6	26944
										GO:BP	negative regulation of cell motility	GO:2000146	0.0225354	1.64713	319	66	7	26944
										GO:BP	signal transduction	GO:0007165	0.022575	1.64637	6895	119	52	26944
										GO:BP	response to nutrient	GO:0007584	0.02285	1.64111	188	154	8	26944
										GO:BP	positive regulation of intrinsic apoptotic signaling pathway	GO:2001244	0.0229164	1.63985	69	118	5	26944
										GO:BP	regulation of cellular metabolic process	GO:0031323	0.023209	1.63434	6425	149	59	26944
										GO:BP	anterograde trans-synaptic signaling	GO:0098916	0.0244335	1.61201	877	11	5	26944
										GO:BP	chemical synaptic transmission	GO:0007268	0.0244335	1.61201	877	11	5	26944
										GO:BP	positive regulation of programmed cell death	GO:0043068	0.0248995	1.60381	642	130	13	26944
										GO:BP	regulation of monoatomic ion transport	GO:0043269	0.0257428	1.58934	447	67	8	26944
										GO:BP	small molecule metabolic process	GO:0044281	0.0269416	1.56958	1836	154	26	26944
										GO:BP	negative regulation of cold-induced thermogenesis	GO:0120163	0.0284387	1.54609	46	29	3	26944
										GO:BP	cellular response to stress	GO:0033554	0.0308834	1.51028	1799	149	25	26944
										GO:BP	positive regulation of cell development	GO:0010720	0.0312346	1.50536	535	136	12	26944
										GO:BP	carboxylic acid transport	GO:0046942	0.0316648	1.49942	384	12	4	26944
										GO:BP	monoatomic ion homeostasis	GO:0050801	0.0321667	1.49259	620	37	7	26944
										GO:BP	cellular catabolic process	GO:0044248	0.0322602	1.49133	1524	67	14	26944
										GO:BP	transmembrane receptor protein tyrosine kinase signaling pathway	GO:0007169	0.0324042	1.4894	599	103	11	26944
										GO:BP	cellular component organization or biogenesis	GO:0071840	0.0324596	1.48866	7815	148	67	26944
										GO:BP	cellular response to ammonium ion	GO:0071242	0.0352352	1.45302	6	32	2	26944
										GO:BP	skeletal muscle hypertrophy	GO:0014734	0.0369456	1.43244	5	40	2	26944
										GO:BP	intracellular signal transduction	GO:0035556	0.0370587	1.43111	2610	119	27	26944
										GO:BP	regulation of protein catabolic process	GO:0042176	0.0372821	1.4285	360	26	5	26944
										GO:BP	receptor-mediated endocytosis	GO:0006898	0.0374824	1.42617	254	89	7	26944
										GO:BP	organic substance catabolic process	GO:1901575	0.0375724	1.42513	2076	33	11	26944
										GO:BP	regulation of cell adhesion	GO:0030155	0.0385579	1.41389	800	142	15	26944
										GO:BP	stress response to metal ion	GO:0097501	0.0391031	1.40779	13	118	3	26944
										GO:BP	negative regulation of locomotion	GO:0040013	0.0408831	1.38846	350	66	7	26944
										GO:BP	response to hormone	GO:0009725	0.0413653	1.38336	1008	142	17	26944
										GO:BP	myelination	GO:0042552	0.0418013	1.37881	186	83	6	26944
										GO:BP	cellular nitrogen compound biosynthetic process	GO:0044271	0.04302	1.36633	4715	150	47	26944
										GO:BP	positive regulation of inclusion body assembly	GO:0090261	0.0430713	1.36581	8	26	2	26944
										GO:BP	regulation of epithelial cell migration	GO:0010632	0.0448684	1.34806	238	66	6	26944
										GO:BP	catabolic process	GO:0009056	0.0452474	1.34441	2495	67	18	26944
										GO:BP	ensheathment of neurons	GO:0007272	0.0457368	1.33973	189	83	6	26944
										GO:BP	axon ensheathment	GO:0008366	0.0457368	1.33973	189	83	6	26944
										GO:BP	negative regulation of epithelial cell migration	GO:0010633	0.0459596	1.33762	70	66	4	26944
										GO:BP	negative regulation of cell adhesion	GO:0007162	0.0476976	1.3215	301	107	8	26944
										GO:BP	ribosome assembly	GO:0042255	0.0488022	1.31156	69	138	5	26944
										GO:BP	response to ammonium ion	GO:0060359	0.0492927	1.30722	7	32	2	26944
										GO:BP	detoxification of inorganic compound	GO:0061687	0.0496086	1.30444	14	118	3	26944
										GO:CC	myelin sheath	GO:0043209	1.66371e-17	16.7789	202	142	20	26995
										GO:CC	cytoplasm	GO:0005737	4.49325e-15	14.3474	11561	156	119	26995
										GO:CC	neuron projection	GO:0043005	1.63491e-14	13.7865	1525	149	40	26995
										GO:CC	cell projection	GO:0042995	5.32281e-13	12.2739	2564	143	48	26995
										GO:CC	plasma membrane bounded cell projection	GO:0120025	2.67531e-12	11.5726	2460	143	46	26995
										GO:CC	cell junction	GO:0030054	9.08025e-12	11.0419	2260	147	44	26995
										GO:CC	cell body	GO:0044297	2.09385e-11	10.6791	829	136	26	26995
										GO:CC	synapse	GO:0045202	2.15889e-11	10.6658	1641	147	37	26995
										GO:CC	cytosol	GO:0005829	2.42576e-11	10.6152	4105	156	62	26995
										GO:CC	cytosolic ribosome	GO:0022626	7.07635e-11	10.1502	130	144	13	26995
										GO:CC	somatodendritic compartment	GO:0036477	3.47578e-10	9.45895	1103	136	28	26995
										GO:CC	extracellular region	GO:0005576	1.93259e-08	7.71386	2554	75	28	26995
										GO:CC	ribosomal subunit	GO:0044391	1.97102e-08	7.70531	202	144	13	26995
										GO:CC	mitochondrial envelope	GO:0005740	5.85238e-08	7.23267	843	88	18	26995
										GO:CC	neuronal cell body	GO:0043025	2.59475e-07	6.5859	743	149	21	26995
										GO:CC	envelope	GO:0031975	3.1622e-07	6.50001	1305	89	21	26995
										GO:CC	organelle envelope	GO:0031967	3.1622e-07	6.50001	1305	89	21	26995
										GO:CC	extracellular space	GO:0005615	4.54062e-07	6.34288	1836	73	22	26995
										GO:CC	dendrite	GO:0030425	6.58266e-07	6.1816	783	149	21	26995
										GO:CC	dendritic tree	GO:0097447	6.88576e-07	6.16205	785	149	21	26995
										GO:CC	cytosolic small ribosomal subunit	GO:0022627	1.14822e-06	5.93997	45	144	7	26995
										GO:CC	mitochondrial membrane	GO:0031966	1.45432e-06	5.83734	791	88	16	26995
										GO:CC	cellular anatomical entity	GO:0110165	1.68502e-06	5.77339	22653	156	153	26995
										GO:CC	axon	GO:0030424	2.05931e-06	5.68628	801	89	16	26995
										GO:CC	mitochondrion	GO:0005739	4.18639e-06	5.37816	1895	151	32	26995
										GO:CC	postsynapse	GO:0098794	5.30246e-06	5.27552	847	155	21	26995
										GO:CC	vesicle	GO:0031982	1.33189e-05	4.87553	2228	103	27	26995
										GO:CC	ribosome	GO:0005840	1.74296e-05	4.75871	420	144	14	26995
										GO:CC	cytoplasmic vesicle	GO:0031410	5.4272e-05	4.26542	2077	103	25	26995
										GO:CC	intracellular vesicle	GO:0097708	5.62899e-05	4.24957	2081	103	25	26995
										GO:CC	small ribosomal subunit	GO:0015935	7.49808e-05	4.12505	81	144	7	26995
										GO:CC	mitochondrial outer membrane	GO:0005741	7.77035e-05	4.10956	204	117	9	26995
										GO:CC	plasma membrane region	GO:0098590	0.000233035	3.63258	1408	149	24	26995
										GO:CC	organelle outer membrane	GO:0031968	0.000263365	3.57944	236	117	9	26995
										GO:CC	outer membrane	GO:0019867	0.000263365	3.57944	236	117	9	26995
										GO:CC	astrocyte end-foot	GO:0097450	0.000268543	3.57099	10	55	3	26995
										GO:CC	cytosolic large ribosomal subunit	GO:0022625	0.000269145	3.57001	67	132	6	26995
										GO:CC	apical part of cell	GO:0045177	0.00048327	3.31581	562	142	14	26995
										GO:CC	synaptic membrane	GO:0097060	0.000512517	3.29029	488	99	11	26995
										GO:CC	protein-containing complex	GO:0032991	0.000655877	3.18318	7427	153	69	26995
										GO:CC	postsynaptic membrane	GO:0045211	0.00106979	2.9707	332	99	9	26995
										GO:CC	cell surface	GO:0009986	0.00132089	2.87913	1037	149	19	26995
										GO:CC	protein-lipid complex	GO:0032994	0.0028904	2.53904	44	26	3	26995
										GO:CC	mitochondrial inner membrane	GO:0005743	0.00292903	2.53328	539	88	10	26995
										GO:CC	side of membrane	GO:0098552	0.00363628	2.43934	803	89	12	26995
										GO:CC	membrane raft	GO:0045121	0.00382185	2.41773	324	149	10	26995
										GO:CC	astrocyte projection	GO:0097449	0.00388951	2.41011	23	55	3	26995
										GO:CC	membrane microdomain	GO:0098857	0.00392477	2.40619	325	149	10	26995
										GO:CC	melanosome	GO:0042470	0.00395993	2.40231	103	136	6	26995
										GO:CC	pigment granule	GO:0048770	0.00395993	2.40231	103	136	6	26995
										GO:CC	cell periphery	GO:0071944	0.00576481	2.23921	6862	92	42	26995
										GO:CC	organelle membrane	GO:0031090	0.00583334	2.23408	3365	89	26	26995
										GO:CC	perinuclear region of cytoplasm	GO:0048471	0.00591661	2.22793	819	155	16	26995
										GO:CC	multivesicular body, internal vesicle	GO:0097487	0.00650365	2.18684	6	34	2	26995
										GO:CC	organelle inner membrane	GO:0019866	0.0066483	2.17729	593	88	10	26995
										GO:CC	extracellular exosome	GO:0070062	0.00677833	2.16888	102	151	6	26995
										GO:CC	membrane	GO:0016020	0.00802897	2.09534	10191	77	47	26995
										GO:CC	intracellular anatomical structure	GO:0005622	0.00912691	2.03968	17412	156	124	26995
										GO:CC	large ribosomal subunit	GO:0015934	0.0109736	1.95965	127	132	6	26995
										GO:CC	perisynaptic space	GO:0099544	0.0121877	1.91408	3	103	2	26995
										GO:CC	small-subunit processome	GO:0032040	0.0127685	1.89386	73	144	5	26995
										GO:CC	extracellular vesicle	GO:1903561	0.0140082	1.85362	116	151	6	26995
										GO:CC	endoplasmic reticulum	GO:0005783	0.0151692	1.81904	1861	154	25	26995
										GO:CC	plasma membrane protein complex	GO:0098797	0.0170035	1.76946	587	99	10	26995
										GO:CC	extracellular organelle	GO:0043230	0.0194287	1.71156	123	151	6	26995
										GO:CC	extracellular membrane-bounded organelle	GO:0065010	0.0194287	1.71156	123	151	6	26995
										GO:CC	postsynaptic density	GO:0014069	0.0201837	1.695	379	155	10	26995
										GO:CC	extrinsic component of plasma membrane	GO:0019897	0.0206454	1.68518	140	43	4	26995
										GO:CC	ensheathing process	GO:1990015	0.0209288	1.67926	2	1	1	26995
										GO:CC	mesaxon	GO:0097453	0.0209288	1.67926	2	1	1	26995
										GO:CC	intracellular membrane-bounded organelle	GO:0043231	0.0233317	1.63205	14435	156	107	26995
										GO:CC	glial cell projection	GO:0097386	0.0263325	1.57951	43	55	3	26995
										GO:CC	extracellular matrix	GO:0031012	0.0285117	1.54498	499	26	5	26995
										GO:CC	cytoplasmic side of membrane	GO:0098562	0.0285477	1.54443	212	59	5	26995
										GO:CC	external encapsulating structure	GO:0030312	0.0290521	1.53682	501	26	5	26995
										GO:CC	endomembrane system	GO:0012505	0.0291546	1.53529	4287	154	43	26995
										GO:CC	organelle	GO:0043226	0.0293189	1.53285	16169	156	116	26995
										GO:CC	bounding membrane of organelle	GO:0098588	0.0294367	1.53111	1767	76	15	26995
										GO:CC	asymmetric synapse	GO:0032279	0.0314441	1.50246	400	155	10	26995
										GO:CC	glutamatergic synapse	GO:0098978	0.0330913	1.48029	611	103	10	26995
										GO:CC	endosome	GO:0005768	0.0337368	1.4719	973	66	10	26995
										GO:CC	membrane-bounded organelle	GO:0043227	0.0378256	1.42221	14934	156	109	26995
										GO:CC	transmembrane transporter complex	GO:1902495	0.0452143	1.34472	420	99	8	26995
										GO:CC	apical plasma membrane	GO:0016324	0.0483207	1.31587	461	142	10	26995
										GO:CC	membrane protein complex	GO:0098796	0.0490967	1.30895	1242	99	14	26995
										KEGG	Ribosome	KEGG:03010	0.00106303	2.97346	170	144	12	9330
										KEGG	Coronavirus disease - COVID-19	KEGG:05171	0.0019996	2.69906	243	144	14	9330
										KEGG	Glutathione metabolism	KEGG:00480	0.0400866	1.397	72	128	6	9330
										REAC	SRP-dependent cotranslational protein targeting to membrane	REAC:R-MMU-1799339	1.46093e-05	4.83537	92	144	12	8405
										REAC	Nonsense Mediated Decay (NMD) independent of the Exon Junction Complex (EJC)	REAC:R-MMU-975956	1.86734e-05	4.72878	94	144	12	8405
										REAC	Formation of a pool of free 40S subunits	REAC:R-MMU-72689	4.20721e-05	4.37601	101	144	12	8405
										REAC	L13a-mediated translational silencing of Ceruloplasmin expression	REAC:R-MMU-156827	0.000120229	3.91999	111	144	12	8405
										REAC	GTP hydrolysis and joining of the 60S ribosomal subunit	REAC:R-MMU-72706	0.000132699	3.87713	112	144	12	8405
										REAC	Nonsense Mediated Decay (NMD) enhanced by the Exon Junction Complex (EJC)	REAC:R-MMU-975957	0.000146307	3.83473	113	144	12	8405
										REAC	Nonsense-Mediated Decay (NMD)	REAC:R-MMU-927802	0.000146307	3.83473	113	144	12	8405
										REAC	Cap-dependent Translation Initiation	REAC:R-MMU-72737	0.000257298	3.58956	119	144	12	8405
										REAC	Eukaryotic Translation Initiation	REAC:R-MMU-72613	0.000257298	3.58956	119	144	12	8405
										REAC	Major pathway of rRNA processing in the nucleolus and cytosol	REAC:R-MMU-6791226	0.0111355	1.95329	171	144	12	8405
										REAC	rRNA processing in the nucleus and cytosol	REAC:R-MMU-8868773	0.0111355	1.95329	171	144	12	8405
										REAC	rRNA processing	REAC:R-MMU-72312	0.0111355	1.95329	171	144	12	8405
										REAC	Metallothioneins bind metals	REAC:R-MMU-5661231	0.0181984	1.73997	3	37	2	8405
										REAC	Response to metal ions	REAC:R-MMU-5660526	0.0181984	1.73997	3	37	2	8405
										WP	Cytoplasmic ribosomal proteins	WP:WP163	0.00118417	2.92659	77	144	11	4496
										TF	Factor: ZF5; motif: NRNGNGCGCGCWN; match class: 1	TF:M00333_1	0.00123797	2.90729	11183	149	106	21629
										TF	Factor: TIEG1; motif: GGSGGKGNNN	TF:M08905	0.014534	1.83762	4623	82	35	21629
										TF	Factor: ZF5; motif: NRNGNGCGCGCWN	TF:M00333	0.0149567	1.82517	14398	156	128	21629
										TF	Factor: ZF5; motif: GSGCGCGR; match class: 1	TF:M00716_1	0.021472	1.66813	12044	149	108	21629
										TF	Factor: BEN; motif: CAGCGRNV	TF:M01240	0.0235284	1.62841	16194	156	138	21629
										TF	Factor: ZF5; motif: GSGCGCGR	TF:M00716	0.0243502	1.6135	14823	156	130	21629
										TF	Factor: Nrf2; motif: ACNRTGACTCAGCANWA	TF:M03835	0.0269657	1.56919	1791	21	9	21629
										TF	Factor: p54NRB; motif: GRNNNMGGATGRMNNCGGA; match class: 1	TF:M07611_1	0.033345	1.47697	1530	153	26	21629
										TF	Factor: Sp1; motif: NNGGGGCGGGGNN	TF:M00932	0.0483476	1.31562	8941	153	88	21629
