## Extended Table 5 for "Single cell approaches define the murine leptomeninges:cortical brain interface as a distinct cellular neighborhood comprised of neural and nonneural cell types"

### Sheet: Extended Table 5
Extended Table 5: Microglia vs border macrophage differential gene expression analysis
Microglia Differential Genes						Border Macrophages Differential Genes
Gene	p_val	avg_log2FC	p_val_adj	fold_change		Gene	p_val	avg_log2FC	p_val_adj	fold_change
Tmem119	9.05434e-275	7.28363	1.83396e-270	155.808		Dab2	8.18493e-207	8.59921	1.65786e-202	387.81
Olfml3	7.73949e-267	6.97796	1.56763e-262	126.059		Mrc1	1.80734e-206	8.98524	3.66077e-202	506.79
Cd9	3.69608e-257	4.25933	7.48642e-253	19.1507		Pf4	4.2541e-206	9.91205	8.61667e-202	963.441
Plxdc2	1.36122e-254	5.78819	2.75716e-250	55.2609		F13a1	1.44018e-203	9.8341	2.91708e-199	912.765
Sparc	1.35788e-252	6.42352	2.75039e-248	85.8368		Apoe	1.25708e-202	7.54336	2.54622e-198	186.542
F11r	1.55438e-244	4.93966	3.1484e-240	30.6892		Lyz2	1.23228e-190	5.81443	2.49599e-186	56.2752
Selplg	3.58979e-241	6.53716	7.27111e-237	92.8712		Ms4a7	4.6604e-184	9.68247	9.43965e-180	821.702
Siglech	5.20908e-238	5.09747	1.0551e-233	34.2367		Cbr2	1.42823e-171	10.0955	2.89287e-167	1094.11
Abi3	2.30562e-232	5.50097	4.67004e-228	45.2852		Ifitm2	5.43658e-159	7.69855	1.10118e-154	207.728
Adgrg1	2.22368e-230	7.99558	4.50407e-226	255.217		Igfbp4	9.67633e-149	5.43562	1.95994e-144	43.2798
Hexb	9.50348e-226	6.50058	1.92493e-221	90.5461		Tgfbi	1.47978e-147	5.39915	2.99729e-143	42.1994
P2ry12	1.08827e-223	5.33002	2.20428e-219	40.2248		Clec10a	1.41269e-145	10.0643	2.8614e-141	1070.71
Ecscr	1.23221e-223	5.91921	2.49584e-219	60.5146		Ifitm3	8.02291e-145	5.23621	1.62504e-140	37.6927
Cx3cr1	1.46407e-220	4.4483	2.96548e-216	21.8309		Pla2g7	1.62816e-144	8.22091	3.29784e-140	298.36
Lpcat2	2.24857e-219	4.2702	4.55448e-215	19.2956		Cybb	4.52403e-144	6.10405	9.16342e-140	68.7862
Golm1	3.00659e-218	4.76416	6.08986e-214	27.174		Stab1	6.69291e-144	4.50518	1.35565e-139	22.7088
Gpr34	3.1254e-218	4.40817	6.33049e-214	21.232		Igf1	1.68488e-142	8.51189	3.41272e-138	365.036
Sall1	1.03115e-217	8.42992	2.0886e-213	344.873		Blvrb	5.54965e-141	4.06519	1.12408e-136	16.7396
Cst3	1.86866e-217	3.98872	3.78498e-213	15.8754		Ifi207	1.14071e-137	7.95145	2.31052e-133	247.529
Tgfbr1	4.47989e-217	4.35415	9.07401e-213	20.4518		Ftl1	3.21357e-137	2.72095	6.50908e-133	6.59308
Slc2a5	1.41479e-212	7.58251	2.86566e-208	191.673		Fth1	4.10739e-137	2.76968	8.31952e-133	6.81956
Cd81	5.66393e-205	3.31988	1.14723e-200	9.9858		Gas6	6.00945e-135	3.69921	1.21721e-130	12.9889
Trem2	7.01664e-200	3.06948	1.42122e-195	8.39473		Lgals1	6.19777e-134	7.42529	1.25536e-129	171.883
Ldhb	3.95472e-199	4.61678	8.01029e-195	24.5353		Mgl2	7.96101e-130	9.1232	1.6125e-125	557.644
Ctss	6.23015e-198	2.57042	1.26192e-193	5.93982		Lyve1	3.74191e-129	11.8755	7.57923e-125	3757.37
Basp1	1.36561e-195	2.59194	2.76603e-191	6.02907		Myo5a	1.28403e-128	6.29646	2.6008e-124	78.6
Ctsd	1.51096e-194	2.7008	3.06045e-190	6.5016		Ms4a6c	3.42e-122	4.02604	6.92722e-118	16.2914
Nav3	1.889e-193	7.97163	3.82617e-189	251.016		Aldh2	1.673e-120	3.88827	3.38866e-116	14.8077
Serpine2	5.66196e-191	4.54683	1.14683e-186	23.374		Ccl24	4.76701e-120	6.44006	9.65558e-116	86.8262
Arhgap5	2.8381e-188	3.78152	5.74857e-184	13.7515		Cd36	1.86624e-119	6.62731	3.78006e-115	98.8598
Epb41l2	2.05975e-185	3.16788	4.17201e-181	8.98723		Cd163	5.11465e-119	11.8626	1.03597e-114	3723.8
Lair1	2.14423e-184	3.32519	4.34315e-180	10.0226		Ctsc	6.19137e-118	2.74986	1.25406e-113	6.7265
Csmd3	2.21875e-184	9.17685	4.49407e-180	578.773		Folr2	3.22535e-117	9.63905	6.53294e-113	797.342
Vsir	3.28454e-183	2.72542	6.65284e-179	6.61354		Ctsb	3.98269e-117	1.72864	8.06694e-113	3.31416
Smad7	1.46832e-182	4.55195	2.97407e-178	23.457		Fcgrt	1.09979e-116	3.69478	2.22762e-112	12.9491
Nav2	2.75817e-180	5.7012	5.58667e-176	52.0274		Clec4a1	1.42253e-116	6.72599	2.88134e-112	105.858
Itgb5	1.45307e-179	2.88699	2.94319e-175	7.39726		Clec4n	1.56634e-116	9.94851	3.17262e-112	988.096
Mafb	2.55015e-176	3.14404	5.16532e-172	8.83997		Itsn1	1.49174e-115	5.76455	3.02153e-111	54.3628
Pmepa1	8.96237e-176	3.4408	1.81533e-171	10.8589		Ifi203	2.16575e-115	7.00261	4.38672e-111	128.232
Bin2	9.25852e-174	4.03016	1.87531e-169	16.338		Cp	1.29096e-113	8.15347	2.61485e-109	284.733
Ccr5	2.31584e-172	2.94291	4.69073e-168	7.6896		Wwp1	7.00513e-112	4.09364	1.41889e-107	17.0729
Havcr2	1.35407e-166	5.30752	2.74268e-162	39.6026		Pltp	1.76667e-111	5.84861	3.57838e-107	57.6245
Apbb1ip	4.20352e-163	3.09895	8.51423e-159	8.56795		Snx2	2.58556e-108	3.2074	5.23704e-104	9.23685
Gngt2	9.14872e-162	3.55787	1.85307e-157	11.7767		Cd38	1.11319e-107	8.45717	2.25478e-103	351.448
Mpeg1	9.38511e-161	2.48071	1.90095e-156	5.58172		Bst2	1.62178e-107	3.12803	3.28491e-103	8.74238
Frmd4a	2.14377e-158	2.74048	4.34221e-154	6.68291		Dse	8.4591e-106	4.19059	1.71339e-101	18.2597
P2ry13	2.67213e-158	2.91956	5.4124e-154	7.56615		Sash1	5.70058e-105	8.36443	1.15465e-100	329.568
Coro1a	7.88558e-157	2.36723	1.59722e-152	5.15948		Selenop	1.08365e-103	1.90662	2.19494e-99	3.74929
Susd3	7.87068e-155	3.43263	1.59421e-150	10.7976		Sdc4	1.35946e-103	4.9533	2.75359e-99	30.9808
Pag1	4.04778e-151	3.26349	8.19878e-147	9.60301		Mt1	9.03681e-103	5.59014	1.8304e-98	48.1725
Fscn1	1.40756e-147	3.04794	2.85102e-143	8.27031		Wfdc17	6.3446e-102	9.26724	1.2851e-97	616.194
Itgam	4.35483e-147	2.67445	8.8207e-143	6.38394		Ifi204	1.81552e-101	5.54794	3.67734e-97	46.7838
Cd34	6.0053e-143	6.68488	1.21637e-138	102.884		Smagp	1.97356e-100	3.79295	3.99744e-96	13.861
St3gal5	1.34824e-142	5.20997	2.73086e-138	37.0133		Serpinb6a	3.07194e-100	5.25068	6.22222e-96	38.0727
Lag3	5.64159e-140	5.16464	1.1427e-135	35.8684		Msr1	4.12653e-100	7.49985	8.3583e-96	181.001
Col27a1	1.15854e-139	5.4923	2.34661e-135	45.014		Mndal	1.51305e-94	7.04092	3.06468e-90	131.683
Mtdh	4.19498e-138	2.04609	8.49694e-134	4.12985		Colec12	2.14589e-94	7.62068	4.3465e-90	196.813
Anxa3	6.1112e-137	2.45804	1.23782e-132	5.49469		Tslp	2.72085e-94	7.15983	5.51108e-90	142.996
Numb	1.20668e-136	3.45249	2.44413e-132	10.9472		Egfl7	6.6815e-94	6.57324	1.35334e-89	95.223
Lgmn	1.78423e-136	1.44137	3.61395e-132	2.71578		Vcam1	1.50625e-93	5.80962	3.0509e-89	56.0878
Ywhah	1.97383e-136	2.14577	3.998e-132	4.42529		C4b	2.23175e-93	9.37397	4.52041e-89	663.507
Laptm5	1.52754e-134	1.30148	3.09403e-130	2.46481		Ednrb	2.25346e-93	7.1231	4.56437e-89	139.401
Syngr1	3.33159e-134	3.02965	6.74815e-130	8.16612		Cfp	5.16571e-92	6.70123	1.04631e-87	104.057
Tanc2	1.5176e-133	2.6461	3.0739e-129	6.25974		Ifi27l2a	7.42098e-92	4.21816	1.50312e-87	18.612
Marcks	3.23807e-133	1.52069	6.55871e-129	2.86928		Ehd4	3.35786e-91	2.38274	6.80134e-87	5.21525
Sgk1	7.09912e-133	4.15359	1.43793e-128	17.7974		Lrp6	2.5949e-90	3.35802	5.25597e-86	10.2533
Ly86	4.17652e-132	1.72627	8.45955e-128	3.30872		Ehd1	4.22812e-90	6.80219	8.56405e-86	111.599
Lrba	9.29523e-130	3.61899	1.88275e-125	12.2864		mt-Nd4	4.53497e-89	2.68842	9.18559e-85	6.44605
Scoc	4.47224e-129	2.58454	9.05853e-125	5.99823		Iqgap1	1.61922e-88	5.03875	3.27972e-84	32.8711
Srgap2	1.65273e-128	1.8123	3.34761e-124	3.51202		Gpx3	2.99987e-88	9.93087	6.07624e-84	976.092
Usp2	4.8272e-128	4.00561	9.7775e-124	16.0623		Cd63	4.60124e-88	1.74889	9.31981e-84	3.36101
Lrrc3	4.10801e-126	5.7762	8.32077e-122	54.8037		Arhgap19	5.73883e-88	5.91351	1.1624e-83	60.2761
Mylip	1.03774e-125	2.82439	2.10194e-121	7.08315		Eps15	1.88489e-85	3.30174	3.81784e-81	9.86105
Rtn4rl1	1.21853e-124	5.56241	2.46813e-120	47.2555		Anxa5	4.40949e-85	3.81864	8.93143e-81	14.1099
Ptgs1	1.89368e-124	2.27446	3.83566e-120	4.83816		Cltc	7.14076e-84	2.00741	1.44636e-79	4.02059
Gtf2h2	2.36359e-124	4.38767	4.78745e-120	20.9324		Trps1	9.41809e-84	6.70627	1.90763e-79	104.421
Klk8	9.5853e-122	6.42666	1.9415e-117	86.0235		Marcksl1	1.0879e-83	4.26785	2.20354e-79	19.2642
Lhfpl2	1.2579e-120	5.88023	2.54787e-116	58.9014		Cd209f	1.93163e-83	11.2756	3.91251e-79	2479.12
Sall3	9.41213e-120	8.73339	1.90643e-115	425.612		Aoah	2.14689e-83	6.51391	4.34852e-79	91.3867
Phgdh	2.9978e-116	5.26123	6.07204e-112	38.3521		Eps8	2.49306e-83	4.52095	5.04969e-79	22.9584
Atp8a2	8.86326e-116	6.02432	1.79525e-111	65.0881		Ap2a2	6.04682e-83	2.99805	1.22478e-78	7.98917
Crybb1	8.98202e-115	2.7053	1.81931e-110	6.52192		Tmem106a	3.48498e-81	3.90738	7.05883e-77	15.0051
Pde3b	1.06937e-113	2.03969	2.16602e-109	4.11156		Clec2d	1.04046e-80	4.05944	2.10746e-76	16.673
Fam105a	6.25359e-113	1.87987	1.26667e-108	3.68042		Fcgr2b	8.64334e-80	2.50271	1.75071e-75	5.66748
Rapgef5	6.42779e-113	3.42429	1.30195e-108	10.7353		Clta	1.55937e-79	1.66459	3.1585e-75	3.17024
Qk	1.03639e-112	1.5787	2.09922e-108	2.987		Lst1	2.66186e-79	2.32765	5.39159e-75	5.01986
Lrp1	1.73467e-111	2.21438	3.51358e-107	4.64083		Ptgds	1.32013e-77	7.08612	2.67392e-73	135.873
Abcg1	2.21643e-110	2.65969	4.48937e-106	6.31897		Tpt1	1.66658e-77	1.65181	3.37566e-73	3.14227
Pdgfb	4.57331e-108	2.64026	9.26324e-104	6.23443		Maf	2.18788e-77	1.77266	4.43154e-73	3.41684
Samsn1	7.40068e-108	1.94894	1.49901e-103	3.8609		Snx3	9.14823e-77	2.57211	1.85297e-72	5.94678
Bin1	2.64882e-107	1.61758	5.36518e-103	3.06859		Rnasel	1.31512e-76	3.69028	2.66377e-72	12.9088
Mlxipl	1.24857e-106	5.73438	2.52897e-102	53.2379		Sh3bgrl	2.07913e-76	4.35351	4.21128e-72	20.4426
Elmo1	1.27726e-106	2.24536	2.58709e-102	4.74156		Iqgap2	2.42359e-75	7.42527	4.90898e-71	171.882
Spata13	1.73047e-106	5.15329	3.50507e-102	35.5873		Pla2g2d	6.74733e-74	10.3121	1.36667e-69	1271.34
Cd37	2.98669e-106	1.86734	6.04954e-102	3.64859		Adam33	3.4076e-73	10.2552	6.90209e-69	1222.12
Mef2a	1.47216e-105	1.82519	2.98185e-101	3.54355		Ccl7	5.2029e-73	11.7268	1.05385e-68	3389.37
Fam102b	2.14471e-105	2.52036	4.34411e-101	5.73727		Rps29	1.43931e-72	1.54535	2.91532e-68	2.91875
Spint1	1.75243e-103	5.05004	3.54954e-99	33.1294		Ahnak	1.65802e-71	9.2412	3.35833e-67	605.171
Asph	4.30699e-103	2.54919	8.72382e-99	5.85305		Stard8	5.62567e-71	3.33276	1.13948e-66	10.0754
Cadm1	7.09154e-103	4.44291	1.43639e-98	21.7495		Rpl38	1.51273e-70	1.55399	3.06404e-66	2.93627
Lyn	7.00756e-102	1.74562	1.41938e-97	3.35339		Ms4a6b	7.84936e-70	2.35883	1.58989e-65	5.12956
Jam2	1.34956e-101	6.38871	2.73354e-97	83.7903		Itga4	1.74144e-69	5.17504	3.52728e-65	36.1279
Zfhx3	1.54353e-100	1.78675	3.12642e-96	3.45036		H2-D1	7.5907e-69	1.97339	1.5375e-64	3.92691
Tmem173	2.70774e-100	1.85185	5.48453e-96	3.60963		Gas7	2.39165e-68	8.5908	4.84429e-64	385.557
Tjp1	2.90251e-100	3.73549	5.87904e-96	13.3197		Calm1	2.75054e-68	1.96527	5.57122e-64	3.90485
Capn3	9.50552e-100	7.36176	1.92534e-95	164.479		mt-Cytb	3.13662e-67	2.47423	6.35323e-63	5.55672
Inpp5d	2.75932e-99	1.35743	5.589e-95	2.56228		Snx8	5.84753e-67	3.58942	1.18442e-62	12.0371
Ppfia4	2.87567e-98	2.46919	5.82466e-94	5.53731		Ninj1	1.84649e-66	2.70469	3.74008e-62	6.51917
Arsb	3.23193e-97	2.77414	6.54628e-93	6.84069		Ccr1	2.43061e-66	3.92681	4.92321e-62	15.2085
Arl4c	3.70322e-96	1.93727	7.50086e-92	3.82981		Neat1	2.98539e-66	3.57144	6.04692e-62	11.8881
Macf1	3.98868e-96	1.45308	8.07907e-92	2.73793		Rgs18	2.41216e-65	7.86045	4.88583e-61	232.398
Slc1a3	1.33e-95	2.713	2.69392e-91	6.55683		Fcna	1.04737e-64	9.35199	2.12144e-60	653.476
Dock4	1.52541e-95	2.24917	3.08972e-91	4.75408		Nrp1	3.77098e-64	2.49503	7.63812e-60	5.6374
Dock10	3.58462e-95	1.97821	7.26065e-91	3.94004		Gpr65	1.36357e-63	3.86412	2.76191e-59	14.5618
Sirpa	4.56918e-95	1.48969	9.25488e-91	2.80828		Cox8a	3.52155e-63	2.01411	7.13291e-59	4.0393
Adora3	7.38518e-95	7.11487	1.49587e-90	138.608		Rpl41	5.53543e-63	1.40838	1.1212e-58	2.6544
Itga6	1.4289e-94	2.09422	2.89423e-90	4.26996		Plin2	1.38828e-62	3.98618	2.81195e-58	15.8475
Gpr155	1.48176e-94	3.59104	3.0013e-90	12.0506		Nfxl1	2.09474e-62	2.8876	4.2429e-58	7.40038
Dst	1.50321e-94	2.08483	3.04475e-90	4.24225		Slfn2	2.49329e-62	3.15494	5.05016e-58	8.907
Rhoh	1.9874e-94	2.61676	4.02548e-90	6.1337		Hip1	4.03168e-62	4.73978	8.16617e-58	26.7187
Tspan13	2.10051e-93	2.4307	4.25459e-89	5.39153		mt-Nd3	3.06199e-61	2.73738	6.20206e-57	6.66858
Parvg	3.43335e-93	4.63809	6.95426e-89	24.9002		Sema4a	3.19254e-61	5.97152	6.46649e-57	62.7491
Thrsp	9.39664e-92	4.12891	1.90329e-87	17.4954		Mpp1	5.2959e-61	3.09941	1.07269e-56	8.57068
Gna15	2.14758e-91	2.09525	4.34992e-87	4.27301		Serpinb8	1.06609e-60	9.32597	2.15937e-56	641.798
Csf3r	8.95303e-90	2.3405	1.81344e-85	5.0648		Chp2	1.73156e-60	9.99609	3.50727e-56	1021.23
Mertk	1.20854e-89	1.78259	2.44789e-85	3.44043		Rbpj	6.2442e-60	2.48186	1.26476e-55	5.58617
Ivns1abp	1.54135e-89	1.39289	3.12201e-85	2.62604		Bmp2	8.10982e-60	8.28489	1.64264e-55	311.889
Rasal3	3.12866e-89	3.0484	6.33711e-85	8.27296		Stk17b	1.17977e-59	2.77473	2.38963e-55	6.84347
Ctsz	3.16848e-88	1.30475	6.41776e-84	2.47041		Emp3	1.89633e-59	2.83365	3.84101e-55	7.12876
Ckb	5.71089e-88	1.38458	1.15674e-83	2.61096		H2afj	3.80085e-59	2.46319	7.69862e-55	5.51433
Nrip1	1.43414e-87	1.98802	2.90485e-83	3.96691		Arhgap15	7.53036e-59	4.7195	1.52527e-54	26.3458
Csnk1e	3.85808e-87	2.24778	7.81455e-83	4.74952		mt-Nd1	8.88256e-59	2.3002	1.79916e-54	4.92526
Pycard	8.89661e-87	1.68212	1.80201e-82	3.20898		Cd93	1.03439e-58	6.52768	2.09516e-54	92.263
Cmtm6	1.56786e-85	1.3191	3.17571e-81	2.4951		Psd3	6.63213e-58	5.65504	1.34334e-53	50.3891
Herc2	3.53502e-85	1.88109	7.16018e-81	3.68354		AB124611	1.19756e-57	4.56376	2.42566e-53	23.6499
Dtx4	1.0322e-84	2.56558	2.09072e-80	5.91993		Ifi211	2.31082e-57	9.6761	4.68057e-53	818.078
Sox4	3.57553e-84	1.88531	7.24224e-80	3.69432		Cd209g	5.96566e-57	11.3435	1.20834e-52	2598.48
Smap2	3.63029e-84	1.34606	7.35316e-80	2.54217		Rbms1	6.16332e-57	2.77689	1.24838e-52	6.85373
Mgat4a	7.31956e-84	2.25665	1.48258e-79	4.7788		Tmem256	6.18438e-57	2.52111	1.25265e-52	5.74024
Cyfip1	9.67018e-84	1.35067	1.9587e-79	2.5503		Mt2	9.3882e-57	7.08274	1.90158e-52	135.556
Lpcat3	2.52788e-83	2.89789	5.12022e-79	7.45334		Mdfic	1.43378e-56	4.8017	2.90412e-52	27.8905
Lat2	9.16743e-83	2.45946	1.85686e-78	5.50011		Rnf150	3.51046e-56	3.52164	7.11044e-52	11.4847
Ets1	3.37179e-82	3.50745	6.82956e-78	11.3723		Pim1	1.46491e-55	5.31627	2.96718e-51	39.8436
Ppcdc	7.17454e-81	2.49065	1.4532e-76	5.62031		H3f3a	1.47928e-55	1.54441	2.99627e-51	2.91685
Slc44a2	9.91147e-81	3.54734	2.00757e-76	11.6911		Hmox1	2.385e-55	2.17151	4.83081e-51	4.50495
Rasgrp3	4.6334e-79	1.93504	9.38494e-75	3.82389		St8sia4	3.08867e-55	2.84284	6.2561e-51	7.17431
Gpr84	9.20359e-76	3.43163	1.86419e-71	10.7901		Ap1b1	3.68643e-55	2.42982	7.46686e-51	5.38828
Cttnbp2nl	1.52174e-75	1.5729	3.08228e-71	2.97502		C5ar1	8.99913e-55	3.00677	1.82277e-50	8.03763
Slco2b1	1.5423e-75	1.30049	3.12392e-71	2.46312		Tmem8	1.5912e-54	6.88264	3.22298e-50	118
Whrn	1.79989e-74	5.28079	3.64567e-70	38.8756		Slc15a2	2.91017e-54	4.72486	5.89456e-50	26.4438
Dip2b	2.16397e-74	1.83414	4.38312e-70	3.56559		Hacd4	3.90467e-54	2.3665	7.9089e-50	5.15687
Adam10	7.21636e-74	1.8025	1.46167e-69	3.48825		Ccl2	4.59646e-54	5.90122	9.31013e-50	59.7647
Itgb2	6.76489e-72	1.55207	1.37023e-67	2.93237		Stom	5.19709e-54	4.4535	1.05267e-49	21.9097
Ikzf1	1.09512e-71	1.81988	2.21817e-67	3.53052		Cd4	5.31924e-54	8.52095	1.07741e-49	367.335
Rps6ka1	1.42212e-71	1.6391	2.88051e-67	3.11472		S100a1	1.91268e-53	3.85629	3.87413e-49	14.483
Tmem100	1.0407e-70	4.2564	2.10793e-66	19.1119		mt-Nd2	2.54296e-53	2.29538	5.15077e-49	4.90884
Mlph	2.15489e-70	7.01127	4.36473e-66	129.004		Slfn5	3.33159e-53	4.64839	6.74813e-49	25.0787
Sowahc	3.6662e-69	1.71679	7.42588e-65	3.28705		Dclre1c	3.20092e-52	2.94546	6.48345e-48	7.70321
Upk1b	6.81746e-69	9.99966	1.38088e-64	1023.76		Tbc1d4	6.45497e-52	3.48995	1.30745e-47	11.2352
Adap2	2.69651e-68	1.63409	5.46179e-64	3.10392		C2	1.29427e-51	7.27858	2.62155e-47	155.264
Khdrbs3	2.72487e-68	5.27757	5.51922e-64	38.7887		Prdx1	2.7034e-51	1.92809	5.47574e-47	3.80552
Rtn1	2.56761e-67	2.0354	5.2007e-63	4.09936		Aplp2	4.11763e-51	2.18912	8.34026e-47	4.56026
Arhgap27	4.2963e-67	3.38256	8.70216e-63	10.4292		Gm4951	4.56377e-51	5.33688	9.24392e-47	40.4167
Mgll	1.31621e-66	2.21869	2.66598e-62	4.65471		Ms4a6d	6.1039e-51	2.04993	1.23634e-46	4.14086
Tmcc3	4.4426e-66	1.61031	8.99849e-62	3.05317		Ldlr	8.70602e-51	6.69643	1.7634e-46	103.711
Arhgef40	7.21194e-66	3.54538	1.46078e-61	11.6753		Raph1	2.79232e-50	3.27233	5.65584e-46	9.66203
Il6st	5.03721e-65	1.79073	1.02029e-60	3.4599		Ybx1	5.33732e-50	1.55101	1.08107e-45	2.93022
Kcnk12	8.77869e-65	9.36359	1.77812e-60	658.753		App	1.25454e-49	2.56917	2.54106e-45	5.9347
Gp9	1.43003e-64	1.85467	2.89653e-60	3.61669		Clec4a2	7.19552e-49	1.87858	1.45745e-44	3.67714
Edem1	4.34203e-64	2.16168	8.79478e-60	4.47436		2610507B11Rik	9.19523e-49	2.36996	1.86249e-44	5.16928
Fmnl3	3.52982e-63	2.20026	7.14965e-59	4.59563		Lilrb4a	1.45725e-48	6.67613	2.95167e-44	102.263
Cxxc5	2.86335e-62	1.9853	5.79971e-58	3.95944		Tiparp	1.63695e-48	3.70226	3.31564e-44	13.0164
Pbxip1	4.99316e-61	2.23053	1.01136e-56	4.69307		Snx6	3.15593e-48	1.85298	6.39233e-44	3.61245
Slc12a2	6.19688e-61	1.77257	1.25518e-56	3.41662		Cenpa	5.2241e-48	4.69546	1.05814e-43	25.9105
Soga1	9.1177e-61	3.01584	1.84679e-56	8.08834		Atp6v1a	5.34982e-48	2.47149	1.08361e-43	5.54616
Itpr2	2.62708e-60	1.97064	5.32116e-56	3.91943		Ptpn18	6.3959e-48	1.43759	1.29549e-43	2.70868
Rgs1	2.63709e-60	2.84025	5.34143e-56	7.16147		Rgl1	7.70931e-48	2.51718	1.56152e-43	5.72462
Nuak1	8.68468e-60	2.02743	1.75908e-55	4.07679		Rab7b	7.72963e-48	7.18803	1.56564e-43	145.818
Tlr3	1.86405e-59	3.76509	3.77563e-55	13.5958		Pxdc1	8.81061e-48	2.93016	1.78459e-43	7.62195
Fgd2	3.6519e-59	1.34307	7.39692e-55	2.5369		Stap1	9.15535e-48	6.29135	1.85442e-43	78.3221
Ctsf	5.85012e-59	1.721	1.18494e-54	3.29664		Selenow	2.0684e-47	2.79652	4.18955e-43	6.94762
Pwwp2a	1.05001e-58	2.23804	2.1268e-54	4.71756		Gmfg	3.76872e-47	2.12741	7.63354e-43	4.36934
Sort1	3.87563e-58	2.12346	7.8501e-54	4.35738		Sem1	4.501e-47	1.86737	9.11677e-43	3.64868
Atp6v0a2	5.95162e-58	2.26385	1.2055e-53	4.80271		Clic4	4.75618e-47	4.18271	9.63365e-43	18.1602
Pros1	1.0297e-57	1.31764	2.08565e-53	2.49257		Arpc3	8.22233e-47	1.48748	1.66543e-42	2.80399
Spsb1	1.40859e-57	4.15442	2.85311e-53	17.8076		Cyr61	1.35862e-46	8.80008	2.75189e-42	445.747
Mzt2	9.36715e-57	2.62853	1.89732e-52	6.18397		Sh3pxd2b	3.59165e-46	5.23663	7.27488e-42	37.7037
Phf14	7.02522e-56	1.63012	1.42296e-51	3.09539		Rap2b	4.27893e-46	3.24431	8.66697e-42	9.47619
Cd180	1.17766e-55	1.55782	2.38535e-51	2.94409		Fam213a	7.93221e-46	3.87882	1.60667e-41	14.711
Klhdc8b	3.17752e-55	4.26071	6.43607e-51	19.1691		Paox	1.14763e-45	2.9989	2.32453e-41	7.99391
Kif21b	4.27563e-55	2.12996	8.66028e-51	4.37706		Reps2	5.03079e-45	5.85763	1.01899e-40	57.9859
Atp2c1	1.04088e-54	1.30732	2.10831e-50	2.47482		mt-Nd5	1.23906e-44	2.20705	2.50972e-40	4.61729
Il7r	1.58662e-54	4.11867	3.21369e-50	17.3717		H2-K1	1.32795e-44	1.83072	2.68977e-40	3.55715
Zbtb18	1.77589e-54	2.24825	3.59706e-50	4.75106		Gabarap	2.72547e-44	1.39555	5.52045e-40	2.6309
Hhex	8.37389e-54	1.92286	1.69613e-49	3.79173		Fam43a	2.90045e-44	5.32813	5.87486e-40	40.1724
Hspb3	8.76772e-54	8.63864	1.7759e-49	398.557		Aph1c	3.26672e-44	3.30752	6.61673e-40	9.90063
Tmem135	2.25525e-53	1.87979	4.56801e-49	3.68021		Dbi	6.65445e-44	2.22072	1.34786e-39	4.66125
Gcnt1	3.66786e-53	2.16936	7.42926e-49	4.49825		Trf	7.2215e-44	1.3072	1.46272e-39	2.47461
Hvcn1	3.9009e-53	2.59263	7.90128e-49	6.03199		Clec12a	1.20245e-43	7.29972	2.43555e-39	157.556
Il1a	6.00231e-53	1.83241	1.21577e-48	3.56133		Cd209a	2.48429e-43	7.94743	5.03193e-39	246.839
Comtd1	6.66136e-53	2.50255	1.34926e-48	5.66685		Trpv4	7.18739e-43	5.204	1.45581e-38	36.8604
Plcl2	7.55722e-53	1.70334	1.53072e-48	3.25654		Maoa	7.36625e-43	4.40892	1.49203e-38	21.2431
Edem2	9.29744e-53	1.84647	1.8832e-48	3.5962		Nrap	1.28415e-42	7.77747	2.60104e-38	219.408
Rilpl1	6.57818e-52	2.98322	1.33241e-47	7.90749		Timd4	1.78517e-42	8.81588	3.61585e-38	450.656
Pdlim4	8.61489e-52	1.67116	1.74495e-47	3.1847		Plekhg5	3.42058e-42	3.27064	6.92839e-38	9.65073
Fam167b	1.25596e-51	3.78763	2.54395e-47	13.8099		Cpne2	3.92214e-42	3.40985	7.9443e-38	10.6284
B4galt4	1.46502e-51	2.55241	2.96739e-47	5.86614		Ap2s1	5.69456e-42	1.93489	1.15343e-37	3.8235
Plxdc1	2.03502e-51	5.41437	4.12193e-47	42.6471		Ccl8	7.43812e-42	10.1164	1.50659e-37	1110.04
Slc16a6	2.71434e-51	1.44712	5.4979e-47	2.72663		Cyp27a1	9.11515e-42	2.76418	1.84627e-37	6.7936
Sema4d	2.00708e-50	2.21992	4.06534e-46	4.65866		Arhgap18	1.008e-41	2.96815	2.0417e-37	7.82534
Chn2	4.24172e-50	2.33968	8.5916e-46	5.06191		Ddx60	1.06297e-41	3.73372	2.15305e-37	13.3033
Zfp691	5.39434e-50	2.82463	1.09262e-45	7.08433		Fosl2	1.18306e-41	3.77443	2.39629e-37	13.6842
Itgav	9.77102e-50	1.50751	1.97912e-45	2.84319		Arhgef3	1.61864e-41	3.58393	3.27857e-37	11.9914
H2-Oa	2.28421e-49	2.52939	4.62667e-45	5.77327		Akr1a1	7.41614e-41	1.66103	1.50214e-36	3.16241
Gm32849	3.68548e-49	3.72589	7.46494e-45	13.2313		Nfil3	3.40272e-40	4.54828	6.8922e-36	23.3975
Rcbtb2	6.31273e-49	1.58623	1.27864e-44	3.00264		Vav3	4.00904e-40	6.69398	8.12031e-36	103.535
Ccng2	1.40941e-48	2.21679	2.85475e-44	4.64857		Ets2	4.94714e-40	2.98017	1.00204e-35	7.89081
1700017B05Rik	1.18883e-47	1.46215	2.40798e-43	2.75519		Ethe1	1.99117e-39	2.80413	4.03312e-35	6.98439
Tmx4	1.30933e-47	2.28444	2.65206e-43	4.87174		P2rx7	3.71297e-39	2.2938	7.52062e-35	4.90346
Naa35	3.90201e-47	1.61505	7.90352e-43	3.06322		Slc9a9	5.7386e-39	1.68862	1.16235e-34	3.22349
Lims1	5.69951e-47	1.5333	1.15444e-42	2.89448		Gstm1	2.24253e-38	3.81147	4.54225e-34	14.04
Ptk2b	1.79425e-46	3.33736	3.63425e-42	10.1075		Prkacb	2.80223e-38	2.18875	5.67591e-34	4.5591
Ldlrad4	2.94296e-46	2.66504	5.96096e-42	6.34245		Myof	7.34161e-38	7.89154	1.48704e-33	237.459
Plcg2	5.33434e-46	2.19591	1.08047e-41	4.58177		Etv1	8.66674e-38	2.3965	1.75545e-33	5.26524
Mfng	7.09264e-46	1.71325	1.43661e-41	3.279		Srebf2	1.18677e-37	3.01552	2.4038e-33	8.08653
Cdk5r1	9.87375e-46	4.02114	1.99993e-41	16.2361		Gm6377	1.51894e-37	5.72166	3.0766e-33	52.7707
Tnfrsf21	1.08219e-45	1.78942	2.19197e-41	3.45676		Tuba1c	3.36777e-37	3.04024	6.82143e-33	8.22626
Nckap5l	1.22006e-45	3.73561	2.47123e-41	13.3208		Nlrc4	3.77173e-37	7.4847	7.63965e-33	179.109
Npnt	1.8433e-45	5.26375	3.7336e-41	38.4191		Dusp1	5.57043e-37	2.28914	1.12829e-32	4.88764
Specc1	8.11952e-45	1.40201	1.64461e-40	2.64269		Aldh7a1	5.68852e-37	2.95824	1.15221e-32	7.77177
Fbrsl1	2.29504e-44	1.78174	4.64861e-40	3.43841		Samd9l	5.91615e-37	3.59147	1.19832e-32	12.0542
Papss1	4.12784e-44	2.15812	8.36095e-40	4.46333		Ier3	6.29102e-37	3.09626	1.27425e-32	8.552
Slc16a3	5.03379e-44	3.78633	1.01959e-39	13.7974		Bex3	6.44864e-37	3.50467	1.30617e-32	11.3504
Slc7a8	9.62926e-44	1.30708	1.95041e-39	2.4744		Metrnl	9.77526e-37	3.7257	1.97998e-32	13.2296
A830008E24Rik	1.63035e-43	7.77756	3.30227e-39	219.421		Ost4	1.90424e-36	1.95237	3.85704e-32	3.8701
Dapp1	1.95954e-43	1.54804	3.96906e-39	2.9242		Hgsnat	2.46058e-36	3.93825	4.98391e-32	15.3296
Tspan14	2.7798e-43	1.568	5.63049e-39	2.96492		Twf1	2.84764e-36	2.37217	5.7679e-32	5.1772
Eng	4.69294e-43	1.85702	9.50555e-39	3.62258		Mctp1	3.87535e-36	2.04856	7.84952e-32	4.13693
Pald1	5.63592e-43	1.73087	1.14156e-38	3.31928		Cxcl2	4.0944e-36	9.76525	8.29321e-32	870.226
Slc12a9	8.01754e-43	1.86215	1.62395e-38	3.6355		Fam234a	4.45127e-36	3.1152	9.01606e-32	8.66498
Asb2	1.57598e-42	2.59696	3.19215e-38	6.05009		Scpep1	5.11508e-36	1.89196	1.03606e-31	3.7114
Twf2	1.66686e-42	1.38057	3.37622e-38	2.60371		Rpl36	5.35066e-36	1.30771	1.08378e-31	2.47548
Galnt12	3.42953e-42	2.44089	6.94652e-38	5.42978		Adgre1	6.20593e-36	1.44726	1.25701e-31	2.7269
Padi2	3.43913e-42	3.06649	6.96595e-38	8.37733		Fnbp1	9.11278e-36	2.03104	1.84579e-31	4.08699
Acads	4.54623e-42	1.70657	9.20839e-38	3.26385		Ralgds	1.60599e-35	3.54938	3.25292e-31	11.7076
Plpp1	1.12881e-41	3.99577	2.2864e-37	15.9532		Plk2	3.94955e-35	4.37002	7.9998e-31	20.6779
Acer3	8.62296e-41	2.03644	1.74658e-36	4.10233		Insig1	4.89018e-35	3.38412	9.90507e-31	10.4405
Kcnd1	9.99326e-41	8.53046	2.02414e-36	369.765		mt-Atp8	5.71755e-35	2.51976	1.15809e-30	5.73488
E2f3	1.59177e-40	3.63333	3.22413e-36	12.4092		Samhd1	7.21194e-35	2.0409	1.46078e-30	4.11501
Sema4g	2.1676e-40	5.7653	4.39048e-36	54.3912		Cxcr3	9.4593e-35	5.23249	1.91598e-30	37.5954
Ints6l	2.68626e-40	1.54282	5.44102e-36	2.91362		F630028O10Rik	1.04197e-34	9.14048	2.11052e-30	564.364
Lactb	7.5028e-40	1.34731	1.51969e-35	2.54438		Fkbp1a	1.23355e-34	1.91849	2.49856e-30	3.78027
2610528A11Rik	7.58426e-40	6.48856	1.53619e-35	89.7948		Tfec	1.30968e-34	5.50753	2.65276e-30	45.4916
Cmtm8	3.07912e-38	3.78719	6.23676e-34	13.8056		Ecm1	1.44701e-34	6.33605	2.93091e-30	80.787
Ctc1	3.54359e-38	1.54885	7.17753e-34	2.92584		Dok2	1.64582e-34	6.04676	3.3336e-30	66.1083
Bbs9	6.68704e-38	3.30179	1.35446e-33	9.86136		Oas2	2.50738e-34	7.63145	5.07869e-30	198.288
Hps4	6.89357e-38	1.66859	1.39629e-33	3.17904		Serp1	4.51399e-34	1.9316	9.14309e-30	3.81478
Apbb2	7.01501e-38	3.05773	1.42089e-33	8.32662		P2rx4	7.37282e-34	1.88434	1.49337e-29	3.69183
Med12l	1.75724e-37	3.24812	3.55929e-33	9.50126		Bri3	7.68733e-34	1.44263	1.55707e-29	2.71816
Clstn1	2.97041e-37	1.9413	6.01656e-33	3.84051		Cpne8	7.79698e-34	8.34111	1.57928e-29	324.283
Ebf3	8.83131e-37	5.61825	1.78878e-32	49.1204		Apod	9.00911e-34	7.00145	1.8248e-29	128.128
Pilra	3.4829e-36	2.52608	7.05461e-32	5.76006		Cstb	1.08252e-33	2.10893	2.19264e-29	4.31371
Slc46a1	9.12315e-36	2.55546	1.84789e-31	5.87854		Siglec1	1.1032e-33	6.60013	2.23453e-29	97.0149
Fcrl1	1.63446e-35	4.88529	3.3106e-31	29.5542		Pim3	1.7913e-33	3.31325	3.62827e-29	9.94004
Stard3	1.83756e-35	1.36295	3.72198e-31	2.5721		Myl6	1.98967e-33	1.31959	4.03007e-29	2.49595
Fam91a1	1.95544e-35	1.30299	3.96075e-31	2.4674		Gbp7	2.32464e-33	2.22751	4.70856e-29	4.68325
Gmpr	2.03976e-35	1.53264	4.13153e-31	2.89316		Ripor2	3.03617e-33	4.0753	6.14977e-29	16.8573
B430010I23Rik	2.1834e-35	1.59213	4.42247e-31	3.01495		Ctla2b	4.89034e-33	3.67506	9.90539e-29	12.7733
Iffo1	5.1061e-35	2.10754	1.03424e-30	4.30956		Nme4	5.35217e-33	3.95854	1.08408e-28	15.5467
Tspan18	5.91807e-35	3.18705	1.19871e-30	9.10749		Mgst1	5.71566e-33	6.42644	1.15771e-28	86.0107
Fat3	6.47933e-35	5.9602	1.31239e-30	62.2586		Cmah	5.84324e-33	4.58555	1.18355e-28	24.0098
Myo1b	6.52282e-35	2.38569	1.3212e-30	5.22592		Prune2	9.10151e-33	2.23381	1.84351e-28	4.70375
Adap2os	8.27548e-35	1.31922	1.6762e-30	2.49531		Ahr	1.11768e-32	5.2111	2.26385e-28	37.0424
0610040J01Rik	1.32373e-34	1.63247	2.68122e-30	3.10044		Ptn	1.8227e-32	5.18802	3.69187e-28	36.4545
Eva1a	1.67235e-34	5.81845	3.38735e-30	56.4325		Sulf2	2.21708e-32	3.43055	4.4907e-28	10.782
Sgce	1.77291e-34	1.3448	3.59103e-30	2.53995		Epor	2.54551e-32	4.46685	5.15592e-28	22.1135
Kcnk6	2.84461e-34	1.55069	5.76177e-30	2.92958		Mtss1	2.78232e-32	1.84906	5.63559e-28	3.60265
Nos1ap	4.03705e-34	3.37724	8.17705e-30	10.3908		Milr1	2.8729e-32	2.37922	5.81906e-28	5.20256
Glrp1	4.76548e-34	6.84069	9.65247e-30	114.618		Slc26a11	2.96772e-32	3.45191	6.01111e-28	10.9428
Fmnl1	9.1718e-34	1.46354	1.85775e-29	2.75785		Chchd2	3.72319e-32	1.31709	7.54133e-28	2.49163
Plcl1	1.30015e-33	3.46815	2.63346e-29	11.0667		Ms4a4a	4.1927e-32	8.23211	8.49232e-28	300.685
Tubb2b	1.31997e-33	1.62979	2.6736e-29	3.09467		Ms4a14	4.19789e-32	6.70918	8.50283e-28	104.632
Cfap74	1.40827e-33	5.19631	2.85245e-29	36.6646		Gpx4	4.2808e-32	1.66368	8.67075e-28	3.16823
Myo18b	1.99177e-33	6.20787	4.03432e-29	73.9188		Ifi47	5.71388e-32	5.0558	1.15735e-27	33.262
Ppm1l	1.92172e-32	3.5795	3.89244e-28	11.9546		Plxnc1	8.02218e-32	6.6473	1.62489e-27	100.239
Yes1	2.9443e-32	2.92954	5.96367e-28	7.61867		Galc	1.18271e-31	2.36014	2.39559e-27	5.13421
BC035044	4.26654e-32	1.67256	8.64187e-28	3.1878		Lilr4b	1.27103e-31	7.30587	2.57446e-27	158.229
Tifab	5.30836e-32	1.31606	1.07521e-27	2.48985		Zfand5	2.30193e-31	2.1918	4.66255e-27	4.56877
Sla	6.39542e-32	1.6581	1.29539e-27	3.15601		Jdp2	2.63594e-31	4.32482	5.33909e-27	20.0401
Olfml2b	1.15088e-31	5.25409	2.33111e-27	38.1628		Adam9	3.57038e-31	2.05213	7.2318e-27	4.14718
Gal3st4	1.21996e-31	7.22516	2.47103e-27	149.62		Plekho2	5.099e-31	2.5899	1.0328e-26	6.02057
Bcl9l	1.24875e-31	1.52619	2.52934e-27	2.88024		Nrros	8.91571e-31	1.48822	1.80588e-26	2.80542
Tspan33	1.30755e-31	2.42448	2.64844e-27	5.36834		Pdxk	1.78339e-30	2.87466	3.61225e-26	7.33433
Batf3	1.37326e-31	2.91356	2.78153e-27	7.53473		Plau	1.98683e-30	2.3564	4.02432e-26	5.1209
Tlr12	2.47403e-31	5.71048	5.01115e-27	52.3632		Man2a1	2.58508e-30	2.30546	5.23609e-26	4.94327
Pdk1	7.69715e-31	1.9509	1.55906e-26	3.86616		Atp1a2	3.62213e-30	5.73017	7.33662e-26	53.0826
Fam217b	1.7134e-30	3.05703	3.47049e-26	8.32259		Mfsd11	4.74918e-30	1.75042	9.61947e-26	3.36456
Gcnt2	1.71571e-30	3.31048	3.47516e-26	9.92097		Auts2	4.81277e-30	6.3296	9.74827e-26	80.4265
I830077J02Rik	2.63359e-30	1.88594	5.33434e-26	3.69595		Rasgef1b	5.65205e-30	2.76822	1.14482e-25	6.81267
Cds1	4.26583e-30	2.28955	8.64044e-26	4.88905		Fos	8.49615e-30	1.96864	1.72089e-25	3.91399
Gm26735	4.95725e-30	2.35473	1.00409e-25	5.115		Fgd6	1.17484e-29	4.43505	2.37964e-25	21.6313
Extl3	5.74646e-30	1.41504	1.16395e-25	2.66666		Jund	1.51775e-29	2.26676	3.0742e-25	4.81243
Cryba4	8.89798e-30	1.32616	1.80229e-25	2.50734		Idi1	1.73434e-29	4.54788	3.51291e-25	23.391
Itgb3	1.03733e-29	2.60312	2.1011e-25	6.07597		Ier2	1.89262e-29	1.76019	3.83351e-25	3.38742
Garnl3	1.40047e-29	2.19123	2.83665e-25	4.56696		Osbpl9	2.29595e-29	1.80001	4.65044e-25	3.48224
Zfp697	1.5311e-29	4.00377	3.10124e-25	16.0418		Ubb	3.07072e-29	1.31551	6.21974e-25	2.4889
Tmc7	1.63619e-29	6.27168	3.31411e-25	77.2615		Serf2	3.48049e-29	1.32525	7.04972e-25	2.50577
Clcf1	3.11517e-29	3.10344	6.30978e-25	8.59466		Atpif1	4.27994e-29	1.61404	8.66902e-25	3.06109
Nrm	5.45976e-29	1.65165	1.10588e-24	3.14192		Clcn5	5.27383e-29	2.15734	1.06821e-24	4.46091
Fry	1.16112e-28	2.43446	2.35184e-24	5.40561		Mfsd6	6.63131e-29	4.59561	1.34317e-24	24.1778
P2ry10b	2.17894e-28	1.31788	4.41344e-24	2.49299		Mthfd2l	9.49615e-29	3.37693	1.92344e-24	10.3886
Plcb2	4.84058e-28	1.54909	9.8046e-24	2.92633		Ptprk	2.23305e-28	7.94535	4.52304e-24	246.483
Tpbgl	6.95409e-28	2.63276	1.40855e-23	6.20212		Tlr8	2.4257e-28	7.57299	4.91326e-24	190.413
Bcl2a1a	7.43598e-28	2.27104	1.50616e-23	4.82669		Plin3	5.14467e-28	2.73854	1.04205e-23	6.67394
Plxna4	1.08587e-27	2.17756	2.19943e-23	4.52388		Cd200r1	5.27281e-28	2.04538	1.06801e-23	4.12782
1810011H11Rik	1.39322e-27	1.63543	2.82197e-23	3.10681		Il4ra	5.58657e-28	2.34654	1.13156e-23	5.08602
Tgfa	1.45303e-27	2.21199	2.94311e-23	4.63314		Atp6v0a1	5.98952e-28	1.71912	1.21318e-23	3.29235
Cdh23	1.56795e-27	4.77003	3.17588e-23	27.2848		Fgfr1	9.14244e-28	5.15413	1.8518e-23	35.6081
Abhd17c	3.07979e-27	2.07837	6.23812e-23	4.2233		5031439G07Rik	9.7754e-28	2.21597	1.98001e-23	4.64595
B3galt5	3.60453e-27	5.99845	7.30098e-23	63.9313		Cox6c	1.02835e-27	1.51566	2.08292e-23	2.85929
Zeb1	4.05081e-27	2.02958	8.20492e-23	4.08286		Gprc5c	1.07479e-27	6.14582	2.17699e-23	70.8068
Cdca7	4.87948e-27	3.80549	9.88339e-23	13.9819		B4galt6	1.15348e-27	1.86228	2.33638e-23	3.63581
Pon3	2.0456e-26	1.83261	4.14337e-22	3.5618		Fosb	1.29399e-27	2.41328	2.62097e-23	5.32683
Gsg1	3.51676e-26	4.14952	7.12319e-22	17.7472		Ftl1-ps1	1.29496e-27	2.61084	2.62295e-23	6.10861
Oaf	4.15449e-26	3.13215	8.41492e-22	8.76739		Ccnd2	1.43174e-27	6.45545	2.89999e-23	87.7575
Klrd1	6.61614e-26	8.22439	1.3401e-21	299.08		Oasl2	1.84631e-27	4.68971	3.73971e-23	25.8073
Polr1a	1.36993e-25	1.66967	2.7748e-21	3.18142		Cdkn1a	1.95457e-27	3.09357	3.95899e-23	8.53604
Acox3	2.38407e-25	1.31076	4.82893e-21	2.48072		Ptger4	1.95977e-27	5.26909	3.96951e-23	38.5614
Abcg2	3.23062e-25	2.20716	6.54361e-21	4.61767		Hdac9	2.40554e-27	2.91712	4.87242e-23	7.55335
Msrb2	3.80659e-25	1.35042	7.71025e-21	2.54986		Rbbp8	2.96891e-27	3.13773	6.01353e-23	8.80137
Naglu	4.69441e-25	1.38155	9.50852e-21	2.60548		Crip1	3.08805e-27	3.01374	6.25485e-23	8.07657
Cdk2ap1	7.5949e-25	1.48652	1.53835e-20	2.80213		Slc14a1	3.24457e-27	3.46934	6.57187e-23	11.0758
Gm43221	1.10538e-24	4.11067	2.23894e-20	17.2756		Spats2l	3.24908e-27	8.2764	6.58101e-23	310.059
Sh2d3c	2.63894e-24	2.83275	5.34517e-20	7.12429		Cd74	3.34185e-27	4.842	6.76891e-23	28.6806
Arap3	2.6489e-24	1.46714	5.36534e-20	2.76474		Blvra	4.25658e-27	1.85563	8.62171e-23	3.6191
Ptprs	4.15689e-24	1.30476	8.41979e-20	2.47043		Aes	4.80514e-27	1.65639	9.73281e-23	3.15228
Wdfy1	4.85288e-24	1.74223	9.8295e-20	3.34551		Samd4	4.86977e-27	3.91321	9.86371e-23	15.0659
Frrs1	6.66868e-24	1.40058	1.35074e-19	2.64008		Rara	6.95464e-27	6.52205	1.40866e-22	91.9039
Tns1	8.0391e-24	2.37213	1.62832e-19	5.17703		Sh3bp5	7.44979e-27	2.39902	1.50896e-22	5.27443
Cacnb2	1.07534e-23	6.89077	2.1781e-19	118.667		Aph1b	1.01583e-26	7.98949	2.05756e-22	254.142
Cd276	1.23273e-23	5.20554	2.4969e-19	36.8997		Tmem205	1.1401e-26	3.47467	2.30928e-22	11.1168
Mgat5	1.30171e-23	1.85391	2.63662e-19	3.61478		Mthfr	1.20442e-26	3.3558	2.43956e-22	10.2376
Zfpm1	1.39988e-23	1.35921	2.83546e-19	2.56545		Fabp5	1.87947e-26	3.60416	3.80686e-22	12.1607
Chst8	1.54168e-23	7.16988	3.12266e-19	143.996		Sorbs3	2.08321e-26	6.49179	4.21953e-22	89.996
Clip2	1.87926e-23	2.02304	3.80645e-19	4.0644		Dnase1l1	2.82739e-26	3.13891	5.72687e-22	8.8086
H2-Ob	2.50498e-23	1.50877	5.07383e-19	2.84567		Ifrd1	3.69025e-26	3.40521	7.4746e-22	10.5943
Kcnk13	3.5844e-23	1.68914	7.26021e-19	3.22465		Clec4a3	4.12757e-26	1.56214	8.36039e-22	2.95291
Large1	5.29694e-23	2.18082	1.0729e-18	4.53412		Tpr	1.05749e-25	1.75795	2.14194e-21	3.38217
Trp53cor1	6.24983e-23	4.5478	1.2659e-18	23.3896		Eid1	1.13389e-25	2.21724	2.2967e-21	4.65004
Slamf9	6.55459e-23	1.40396	1.32763e-18	2.64627		Mt3	1.1808e-25	5.41827	2.39171e-21	42.7625
Gm3739	1.05461e-22	7.58472	2.1361e-18	191.968		Litaf	1.52726e-25	2.2524	3.09347e-21	4.76476
Prkce	1.50005e-22	2.59613	3.03835e-18	6.04662		Atp2b1	1.53245e-25	1.44774	3.10397e-21	2.72781
Tmem63a	2.06431e-22	1.46567	4.18126e-18	2.76192		Lmna	1.74652e-25	4.73714	3.53758e-21	26.6698
Enc1	2.12627e-22	3.47726	4.30676e-18	11.1368		Rftn1	2.01124e-25	3.02799	4.07377e-21	8.1567
Rab3ip	2.74194e-22	1.59658	5.5538e-18	3.02425		Nfkbiz	2.09122e-25	2.17321	4.23576e-21	4.51024
Col15a1	3.13929e-22	3.05592	6.35863e-18	8.31617		Use1	2.81135e-25	1.68356	5.69439e-21	3.2122
Slc7a5	3.20081e-22	3.76361	6.48323e-18	13.5819		Sdcbp	3.13105e-25	1.33563	6.34193e-21	2.52385
St3gal2	3.85847e-22	2.27405	7.81533e-18	4.83679		Fam174a	3.58253e-25	1.44798	7.25642e-21	2.72825
Slc7a7	6.86122e-22	1.4195	1.38974e-17	2.67493		Rtp4	3.92019e-25	2.67089	7.94034e-21	6.36822
Tmem44	1.30527e-21	4.6421	2.64382e-17	24.9697		Cpe	3.9369e-25	5.65036	7.9742e-21	50.2261
Amz1	1.6888e-21	1.39059	3.42067e-17	2.62186		Cela1	3.96454e-25	4.66381	8.03017e-21	25.3482
Rnf128	5.73307e-21	5.73192	1.16123e-16	53.1472		Unc119	4.19022e-25	5.41171	8.48729e-21	42.5682
Gprasp2	6.55365e-21	3.27439	1.32744e-16	9.67588		Gsn	4.98831e-25	3.93499	1.01038e-20	15.295
Epha2	8.39764e-21	4.90586	1.70094e-16	29.9785		Map3k8	5.29099e-25	2.00369	1.07169e-20	4.01023
Mdfi	1.61213e-20	2.76246	3.26537e-16	6.78551		Rilpl2	6.88557e-25	3.33813	1.39467e-20	10.1129
Liph	2.2356e-20	1.4275	4.5282e-16	2.6898		H3f3b	8.95482e-25	1.84419	1.8138e-20	3.59052
Gclc	3.23558e-20	1.83073	6.55367e-16	3.55717		Tceal9	9.89277e-25	2.04453	2.00378e-20	4.12537
Pecr	4.26478e-20	2.02561	8.63831e-16	4.07165		Coro2b	1.2824e-24	6.27574	2.5975e-20	77.4796
Apex1	4.52906e-20	1.50953	9.17361e-16	2.84718		Cebpb	1.5684e-24	3.23909	3.17679e-20	9.442
Accs	1.04631e-19	1.94665	2.11929e-15	3.85478		Prr5	1.61157e-24	3.1284	3.26423e-20	8.74466
Bend6	3.32533e-19	3.37433	6.73545e-15	10.3699		Susd1	1.79615e-24	4.90005	3.6381e-20	29.858
Chst1	4.42575e-19	3.6997	8.96436e-15	12.9933		Acsl3	2.61517e-24	3.49545	5.29702e-20	11.2781
Pik3r5	6.08712e-19	1.4865	1.23295e-14	2.80208		Gng12	3.32107e-24	1.75223	6.72683e-20	3.3688
3222401L13Rik	7.93417e-19	1.58981	1.60707e-14	3.0101		Lrrc25	3.46769e-24	1.37791	7.0238e-20	2.59892
Bach2	8.02973e-19	1.54735	1.62642e-14	2.92279		Il10rb	3.63016e-24	1.32697	7.35288e-20	2.50876
Myl2	1.21757e-18	2.32937	2.46619e-14	5.02587		Arhgap10	3.9511e-24	5.64469	8.00295e-20	50.029
Asap3	1.21862e-18	4.4508	2.46832e-14	21.8688		Trim25	6.23616e-24	2.40385	1.26313e-19	5.29213
Prag1	1.61864e-18	2.27122	3.27855e-14	4.82732		Cdr2	7.08716e-24	5.0702	1.43551e-19	33.5957
Arhgap39	1.9445e-18	1.52469	3.93858e-14	2.87724		Egfr	8.63321e-24	7.65741	1.74866e-19	201.888
Jam3	1.99198e-18	3.01563	4.03476e-14	8.08716		Tmbim1	1.01302e-23	2.22375	2.05188e-19	4.67106
Pld1	2.10803e-18	2.14729	4.26982e-14	4.42994		Gm26532	1.44295e-23	2.70002	2.9227e-19	6.49809
Srpk3	2.24189e-18	4.28265	4.54094e-14	19.4629		Vat1	2.29454e-23	3.19363	4.64759e-19	9.14911
Erf	2.40739e-18	1.39586	4.87617e-14	2.63145		Klf6	2.36617e-23	1.79418	4.79269e-19	3.46819
Ifitm10	6.26875e-18	2.29357	1.26974e-13	4.90266		Plekhg3	3.37469e-23	4.96595	6.83543e-19	31.2536
Rab39	6.29054e-18	1.89953	1.27415e-13	3.73092		Ifit3	5.04996e-23	4.86842	1.02287e-18	29.2106
Sh2b2	6.60439e-18	1.36401	1.33772e-13	2.574		Tubb6	5.55603e-23	2.90672	1.12537e-18	7.4991
Chst11	8.05596e-18	3.61468	1.63173e-13	12.2497		Hsd17b12	5.58776e-23	1.63077	1.1318e-18	3.09678
Dagla	9.72682e-18	2.85487	1.97017e-13	7.23439		mt-Nd4l	5.78076e-23	2.07284	1.17089e-18	4.20713
Siglecf	1.1628e-17	2.83641	2.35524e-13	7.1424		Tmcc1	6.28239e-23	1.8576	1.2725e-18	3.62403
Hspa13	1.41065e-17	1.39973	2.85728e-13	2.63852		Dram1	7.89341e-23	7.47604	1.59881e-18	178.038
Map7	1.58584e-17	2.51264	3.21212e-13	5.70662		Cd209b	7.89341e-23	10.4983	1.59881e-18	1446.47
Paqr7	1.59741e-17	1.37574	3.23556e-13	2.59501		Cd28	8.54156e-23	5.28165	1.73009e-18	38.8987
Tppp	1.84378e-17	2.1858	3.73457e-13	4.54978		Tubb2a	8.60072e-23	1.52673	1.74208e-18	2.88132
Efnb1	2.03722e-17	2.56246	4.12639e-13	5.90716		Thbd	1.10174e-22	6.70865	2.23157e-18	104.593
Tbpl1	2.17651e-17	1.60761	4.40853e-13	3.04747		Npl	1.13598e-22	1.53532	2.30092e-18	2.89852
Klf12	2.80315e-17	3.93448	5.67779e-13	15.2896		Nceh1	1.26301e-22	2.45529	2.55822e-18	5.48422
Il1rl2	4.96795e-17	3.23181	1.00626e-12	9.39443		Pitpna	1.28393e-22	1.44885	2.6006e-18	2.7299
Gm2237	6.39657e-17	2.57554	1.29563e-12	5.96094		2024-09-09	1.32413e-22	3.54872	2.68203e-18	11.7023
Mrc2	8.68929e-17	3.7748	1.76002e-12	13.6876		Selenbp1	1.33727e-22	2.41498	2.70864e-18	5.3331
Magi1	1.3464e-16	3.34346	2.72713e-12	10.1504		Ndufa7	1.46962e-22	1.33758	2.97671e-18	2.52726
Zfp532	2.22045e-16	2.42526	4.49751e-12	5.37126		Atf3	1.93031e-22	1.99583	3.90985e-18	3.98845
Cdc42ep3	2.57298e-16	2.72251	5.21158e-12	6.6002		Csrnp1	3.39521e-22	2.33969	6.87699e-18	5.06194
Chst7	2.85533e-16	1.30269	5.78347e-12	2.46688		Sp100	3.8607e-22	2.03868	7.81984e-18	4.1087
Pecam1	4.13665e-16	1.73193	8.37879e-12	3.32173		Sh3bgrl3	5.81162e-22	1.31771	1.17714e-17	2.4927
Tmem204	5.03856e-16	1.81593	1.02056e-11	3.52086		Foxred2	6.09032e-22	6.87903	1.23359e-17	117.704
Bco2	5.768e-16	2.71426	1.16831e-11	6.56257		Zfp704	6.52455e-22	2.20646	1.32155e-17	4.61541
Slamf6	9.07293e-16	1.42941	1.83772e-11	2.69337		Klf4	8.23742e-22	1.8587	1.66849e-17	3.6268
Zfp658	9.62215e-16	1.45225	1.94897e-11	2.73635		Dynlt1a	9.08973e-22	2.4704	1.84113e-17	5.54199
2810006K23Rik	1.12691e-15	1.83857	2.28255e-11	3.57655		Camk2a	9.86768e-22	4.93396	1.9987e-17	30.5683
Mars	1.16386e-15	1.40879	2.35741e-11	2.65515		Hist3h2ba	1.0033e-21	3.6565	2.03218e-17	12.6101
Hes1	1.1966e-15	1.69921	2.42372e-11	3.24723		Cox14	2.08292e-21	1.91188	4.21895e-17	3.763
Gng10	2.51833e-15	2.9125	5.10089e-11	7.5292		Slc38a6	2.25203e-21	2.5718	4.56149e-17	5.94552
Abhd15	2.94646e-15	3.26234	5.96806e-11	9.59537		Snap23	2.34507e-21	1.37175	4.74995e-17	2.58785
Tmem52	5.2356e-15	3.07378	1.06047e-10	8.41975		Cpq	2.6273e-21	2.05382	5.3216e-17	4.15205
Adamts1	5.78833e-15	2.50207	1.17243e-10	5.66496		Nr4a1	2.83734e-21	1.97575	5.74704e-17	3.93333
Dnajc18	6.56474e-15	1.82468	1.32969e-10	3.54228		Plxnd1	3.14283e-21	3.24232	6.36581e-17	9.46314
Adrb1	7.47066e-15	1.80366	1.51318e-10	3.49105		Kank2	6.02495e-21	4.03751	1.22035e-16	16.4214
Mag	8.43795e-15	1.41206	1.70911e-10	2.66116		Rab11fip5	6.11165e-21	1.54827	1.23791e-16	2.92467
Trim2	9.35721e-15	2.43576	1.8953e-10	5.41048		Batf	6.11609e-21	3.70699	1.23881e-16	13.0592
Acvr1	1.98097e-14	1.77091	4.01246e-10	3.41269		Syne2	6.41431e-21	4.0308	1.29922e-16	16.3452
Rubcnl	2.09111e-14	1.58313	4.23555e-10	2.9962		Gab3	9.35851e-21	3.74505	1.89557e-16	13.4082
Naip2	2.32751e-14	1.75373	4.71438e-10	3.37228		Cyb5a	1.00535e-20	1.36121	2.03634e-16	2.56901
Lefty1	2.54078e-14	1.30571	5.14635e-10	2.47206		Klf9	1.22792e-20	3.92468	2.48715e-16	15.1861
Pik3cb	2.66274e-14	1.38278	5.39338e-10	2.6077		Trib1	1.26004e-20	2.49685	2.5522e-16	5.6445
Fam110a	3.39486e-14	1.30796	6.87629e-10	2.47591		Tcim	1.44834e-20	4.08532	2.93362e-16	16.9748
Mettl7a1	1.28512e-13	1.61384	2.603e-09	3.06066		Fam118a	1.51572e-20	3.9089	3.07008e-16	15.0209
Myc	1.5408e-13	2.76935	3.12088e-09	6.81801		Iqsec1	1.62373e-20	2.12049	3.28886e-16	4.34841
Zcwpw1	1.58249e-13	2.26607	3.20533e-09	4.81011		Dmac1	1.94177e-20	1.97677	3.93306e-16	3.9361
4933406I18Rik	2.26244e-13	1.33661	4.58256e-09	2.52557		Kmo	1.98286e-20	5.19987	4.01629e-16	36.7551
Usp35	3.1923e-13	2.13052	6.466e-09	4.37876		Hint1	2.0021e-20	1.34897	4.05525e-16	2.54729
Ccnb1ip1	3.24995e-13	1.51801	6.58277e-09	2.86396		Neu1	2.10213e-20	1.51391	4.25786e-16	2.85584
Syt11	7.18084e-13	1.38342	1.45448e-08	2.60885		Anapc15	2.50551e-20	2.04123	5.07491e-16	4.11597
Tmem68	1.2451e-12	1.58281	2.52195e-08	2.99553		Snx9	2.82735e-20	2.05141	5.7268e-16	4.14511
Bckdha	2.01407e-12	1.33946	4.07951e-08	2.53056		D8Ertd738e	2.84101e-20	1.31652	5.75447e-16	2.49065
Tmem184b	2.23425e-12	1.44309	4.52547e-08	2.71902		Pcsk1n	3.69758e-20	7.50574	7.48944e-16	181.742
Gem	4.52091e-12	1.83965	9.1571e-08	3.57923		B3gnt8	4.14711e-20	3.81336	8.39997e-16	14.0584
Ptprm	4.94735e-12	2.09913	1.00208e-07	4.28452		Ptpn12	4.78009e-20	2.24881	9.68207e-16	4.75291
Gm40841	5.03955e-12	2.26797	1.02076e-07	4.81645		Sgsh	4.81937e-20	2.90698	9.76163e-16	7.50048
Ak1	5.47707e-12	1.75691	1.10938e-07	3.37974		Spic	5.44194e-20	8.11129	1.10226e-15	276.53
Dcakd	1.01177e-11	1.4411	2.04934e-07	2.71528		Tnfaip8	5.51168e-20	1.41374	1.11639e-15	2.66428
Slc24a3	1.06284e-11	2.73102	2.15278e-07	6.63923		Rcn3	5.71942e-20	3.66122	1.15847e-15	12.6513
Mical3	1.29268e-11	2.05706	2.61833e-07	4.16137		Hspa1a	5.9128e-20	1.62736	1.19764e-15	3.08947
Zfp608	2.29769e-11	1.85471	4.65397e-07	3.61678		Pqlc1	6.26908e-20	3.24085	1.2698e-15	9.45349
Arsg	2.99663e-11	2.5356	6.06967e-07	5.79818		Cd55	6.35592e-20	6.98566	1.28739e-15	126.734
Qrsl1	3.65465e-11	2.0594	7.4025e-07	4.16813		Arid5a	6.70211e-20	2.39746	1.35751e-15	5.26875
Klhl25	1.44108e-10	1.97595	2.91891e-06	3.93388		Dusp22	7.13247e-20	1.55645	1.44468e-15	2.9413
Actn1	1.49778e-10	2.10017	3.03375e-06	4.28761		Iigp1	7.78956e-20	9.50425	1.57778e-15	726.212
Arvcf	1.89815e-10	1.42007	3.8447e-06	2.67599		Tagln2	7.92234e-20	1.79354	1.60467e-15	3.46664
Dopey2	2.68841e-10	1.35443	5.44537e-06	2.55696		Smim1	8.00036e-20	2.62041	1.62047e-15	6.14927
Trit1	4.07988e-10	1.67444	8.2638e-06	3.19196		0610012G03Rik	9.20572e-20	1.74987	1.86462e-15	3.36329
Capg	4.33842e-10	1.57676	8.78746e-06	2.98299		Rnf141	9.81793e-20	1.96835	1.98862e-15	3.9132
Nectin4	6.71046e-10	1.39632	1.3592e-05	2.6323		Dennd1a	1.01824e-19	1.77705	2.06245e-15	3.42724
Eefsec	7.01743e-10	1.56301	1.42138e-05	2.9547		Etl4	1.11448e-19	7.44856	2.25738e-15	174.679
Brip1os	8.46004e-10	1.45432	1.71358e-05	2.74027		Cenpf	1.22214e-19	1.90374	2.47545e-15	3.74181
Cep152	1.04688e-09	2.38532	2.12045e-05	5.22458		Ccl12	1.23634e-19	4.15677	2.50421e-15	17.8366
Myo1e	1.35486e-09	2.39803	2.74427e-05	5.27084		Fam213b	1.55466e-19	1.79093	3.14897e-15	3.46038
Gm13889	1.60505e-09	2.96283	3.25103e-05	7.7965		Crem	1.5886e-19	3.45642	3.2177e-15	10.977
Dnajc25	1.63711e-09	1.40589	3.31596e-05	2.64981		Prdx5	1.62282e-19	1.34939	3.28703e-15	2.54805
Gm32036	2.04011e-09	1.33063	4.13225e-05	2.51513		Cox6a1	1.64259e-19	1.76982	3.32707e-15	3.41011
Camsap1	2.62016e-09	1.40422	5.30714e-05	2.64674		Slc1a2	1.85817e-19	5.12617	3.76372e-15	34.9245
Elmod2	3.45113e-09	1.73045	6.99027e-05	3.31832		Sav1	1.95139e-19	2.06502	3.95254e-15	4.18441
Plcg1	4.59308e-09	1.76647	9.30328e-05	3.40221		Ubl5	2.12021e-19	1.44437	4.2945e-15	2.72145
Kcnj2	8.97724e-09	1.76199	0.000181834	3.39166		Gja1	2.27819e-19	9.00178	4.61448e-15	512.633
Ric3	1.00447e-08	1.88276	0.000203455	3.68781		Ccdc152	2.32724e-19	1.86352	4.71383e-15	3.63894
Galnt7	1.29733e-08	1.53831	0.000262775	2.90453		Cox6b1	2.56147e-19	1.32584	5.18825e-15	2.50679
Bmf	1.83046e-08	1.37779	0.000370759	2.5987		Cd14	4.16588e-19	3.0488	8.43798e-15	8.27526
Pcyox1l	2.33643e-08	1.4653	0.000473244	2.76121		Baiap2	4.33355e-19	3.47727	8.77761e-15	11.1369
2610008E11Rik	3.2066e-08	1.39398	0.000649496	2.62802		Ncoa7	5.79698e-19	2.46037	1.17418e-14	5.50359
Mras	3.40356e-08	1.68264	0.000689391	3.21015		Incenp	5.85929e-19	2.88858	1.1868e-14	7.40541
Pabpc4	3.90288e-08	1.37292	0.000790527	2.58993		Fam110b	6.63556e-19	7.3856	1.34403e-14	167.22
Myo6	4.01564e-08	1.7033	0.000813368	3.25645		Sumo3	7.14519e-19	1.76023	1.44726e-14	3.38751
Slc33a1	1.07465e-07	1.50121	0.00217671	2.8308		Pde7a	7.57242e-19	1.955	1.53379e-14	3.87717
Hdac11	3.19269e-07	1.4402	0.00646678	2.71359		Pgm2l1	8.5731e-19	3.26272	1.73648e-14	9.59789
Speg	4.55843e-07	1.79367	0.00923311	3.46695		Cxcl1	1.22448e-18	9.14218	2.48017e-14	565.027
Rnf135	5.91233e-07	1.33382	0.0119754	2.52069		Nop10	1.23925e-18	1.81568	2.5101e-14	3.52026
Mex3b	5.96563e-07	1.69121	0.0120834	3.22927		Rbp1	1.32609e-18	5.06178	2.686e-14	33.4001
Sall2	6.98578e-07	1.62385	0.0141497	3.08196		Txndc16	1.32727e-18	2.85143	2.68839e-14	7.21714
Btbd19	1.17254e-06	2.14378	0.0237497	4.41918		Hsph1	1.43097e-18	2.85836	2.89843e-14	7.25189
Acvr2b	1.23792e-06	1.61338	0.025074	3.05968		Gimap6	1.56156e-18	2.05294	3.16295e-14	4.1495
Eno3	1.43008e-06	1.36781	0.0289662	2.58079		Pirb	1.79782e-18	2.82633	3.64149e-14	7.09267
						mt-Nd6	2.1661e-18	3.57234	4.38744e-14	11.8955
						Arhgef5	2.74261e-18	7.35227	5.55516e-14	163.4
						Pml	3.09588e-18	2.58885	6.2707e-14	6.01617
						Tmem251	3.10388e-18	1.90747	6.28691e-14	3.75151
						Gpx1	3.20993e-18	1.60108	6.50172e-14	3.0337
						Ndrg2	3.5886e-18	3.98227	7.26871e-14	15.8046
						Txn2	4.17174e-18	1.85634	8.44985e-14	3.62088
						B3galnt1	4.3024e-18	1.84345	8.71451e-14	3.58868
						Kif5a	5.13194e-18	6.31362	1.03947e-13	79.5406
						Polr2l	5.46256e-18	3.40799	1.10644e-13	10.6147
						Vim	5.48934e-18	3.80592	1.11187e-13	13.9861
						Emb	6.52308e-18	3.80023	1.32125e-13	13.9311
						Dusp5	6.63994e-18	4.55698	1.34492e-13	23.5391
						Cyb5r1	6.71366e-18	1.93478	1.35985e-13	3.82321
						Zbp1	7.17371e-18	3.9318	1.45304e-13	15.2612
						Tnfsf12	7.191e-18	1.53417	1.45654e-13	2.89622
						Id3	7.74007e-18	4.38393	1.56775e-13	20.8783
						Thra	7.8497e-18	2.61836	1.58996e-13	6.1405
						Fgl2	9.90568e-18	3.47417	2.0064e-13	11.1129
						Akr1c13	1.0457e-17	4.17497	2.11806e-13	18.063
						Dnajb1	1.05805e-17	1.97478	2.14308e-13	3.93069
						Gm26522	1.08428e-17	1.54343	2.1962e-13	2.91486
						Tmem2	1.09783e-17	2.48754	2.22366e-13	5.60822
						Ago4	1.11325e-17	2.67764	2.2549e-13	6.39809
						Pgap1	1.14014e-17	2.32637	2.30936e-13	5.01543
						Igfbp2	1.39136e-17	5.35713	2.81819e-13	40.9881
						Homer2	1.64412e-17	4.29625	3.33017e-13	19.6471
						Cyp4f16	1.74817e-17	2.51655	3.54092e-13	5.72213
						Bank1	1.7511e-17	1.34436	3.54686e-13	2.53918
						Maff	1.79692e-17	2.72679	3.63966e-13	6.61981
						Fkbp1b	1.80685e-17	4.20095	3.65978e-13	18.3913
						Mmp9	1.84216e-17	6.24469	3.73129e-13	75.8295
						Ndufa2	1.97292e-17	1.53794	3.99614e-13	2.9038
						Gltp	2.41347e-17	1.31673	4.88848e-13	2.49101
						Flot2	2.42047e-17	2.62258	4.90267e-13	6.15849
						Fxyd2	3.265e-17	4.28424	6.61325e-13	19.4843
						Nampt	3.40233e-17	2.20219	6.89141e-13	4.60178
						Aldoc	3.44203e-17	4.4978	6.97183e-13	22.5929
						Trappc6a	3.64899e-17	2.18758	7.39104e-13	4.5554
						Tpd52	4.6465e-17	1.44196	9.41148e-13	2.71689
						H2-Aa	4.92604e-17	5.38724	9.9777e-13	41.8525
						Stard4	5.24186e-17	4.67623	1.06174e-12	25.5674
						Tmod1	6.58198e-17	2.65862	1.33318e-12	6.3143
						Sema6d	6.75118e-17	1.97279	1.36745e-12	3.92525
						Txndc17	7.0423e-17	1.54675	1.42642e-12	2.92158
						Nnat	8.86663e-17	3.5699	1.79594e-12	11.8754
						Slc16a10	9.10146e-17	2.23431	1.8435e-12	4.70539
						Pcyt1a	9.12927e-17	1.86244	1.84913e-12	3.63621
						Utp14b	1.06459e-16	3.14915	2.15632e-12	8.87133
						Hprt	1.2551e-16	1.41966	2.54221e-12	2.67523
						Asgr2	1.3311e-16	6.20285	2.69614e-12	73.6623
						Gm15655	1.42328e-16	2.47481	2.88285e-12	5.55893
						Frmd6	1.58722e-16	3.46545	3.21491e-12	11.046
						Polr2f	1.74962e-16	1.90461	3.54385e-12	3.74409
						Uqcr11	1.79366e-16	1.36193	3.63306e-12	2.57028
						Scp2	1.89924e-16	1.31475	3.84692e-12	2.48759
						Uhrf1bp1l	2.39371e-16	2.23347	4.84846e-12	4.70263
						Inpp4a	2.41464e-16	1.59805	4.89086e-12	3.02733
						Lzts2	2.62061e-16	2.56531	5.30804e-12	5.91882
						Wasl	2.84913e-16	1.54024	5.77091e-12	2.90844
						Appl2	2.96854e-16	2.01438	6.01278e-12	4.04008
						S100a11	3.14675e-16	3.55114	6.37375e-12	11.722
						Irf7	3.27629e-16	3.99917	6.63612e-12	15.9908
						Eif1a	4.51621e-16	1.73011	9.14759e-12	3.31752
						Cebpd	7.39875e-16	2.19647	1.49862e-11	4.58357
						Cd40	7.45437e-16	7.17602	1.50988e-11	144.61
						Mink1	8.32569e-16	2.12578	1.68637e-11	4.36439
						Atp5j2	8.93262e-16	1.32296	1.8093e-11	2.50179
						Sbf2	8.96234e-16	1.35889	1.81532e-11	2.56488
						Gbp8	9.47415e-16	6.63505	1.91899e-11	99.3917
						Rabgef1	1.0125e-15	2.51367	2.05081e-11	5.71073
						Usmg5	1.16153e-15	1.40052	2.35269e-11	2.63996
						Gm26870	1.22174e-15	4.2976	2.47464e-11	19.6656
						Gadd45b	1.34793e-15	3.19256	2.73024e-11	9.14232
						Fh1	1.4868e-15	1.71887	3.01151e-11	3.29178
						Bcl3	1.51828e-15	3.92247	3.07528e-11	15.1629
						Sgpp1	1.67941e-15	1.72356	3.40165e-11	3.30251
						Cxcr4	1.73099e-15	6.69955	3.50613e-11	103.936
						Chmp4b	1.82479e-15	1.41585	3.69612e-11	2.66816
						Sptbn1	1.82658e-15	3.10226	3.69974e-11	8.58762
						Il3ra	2.48567e-15	5.25281	5.03473e-11	38.1287
						Idh1	2.64386e-15	1.71605	5.35515e-11	3.28535
						Ndufaf8	2.7368e-15	1.86173	5.54338e-11	3.63442
						Sult1a1	2.73879e-15	1.37827	5.54742e-11	2.59957
						Oat	2.89896e-15	1.47596	5.87185e-11	2.78169
						Cav2	2.98692e-15	3.62585	6.05001e-11	12.345
						Plekhm1	3.07954e-15	2.36062	6.23761e-11	5.13592
						Lbh	3.14706e-15	1.99907	6.37438e-11	3.99741
						Acat1	3.51276e-15	1.32228	7.1151e-11	2.5006
						Antxr2	3.82627e-15	3.8261	7.7501e-11	14.1831
						Tln2	4.0022e-15	1.32426	8.10646e-11	2.50404
						Ifi213	4.09513e-15	5.61478	8.29469e-11	49.0025
						Adam19	4.11448e-15	3.71313	8.33388e-11	13.1149
						Dcn	4.38659e-15	7.60075	8.88504e-11	194.112
						Alox5	4.56878e-15	1.62375	9.25406e-11	3.08175
						S100a6	5.02119e-15	3.95654	1.01704e-10	15.5252
						Pcbd2	5.26437e-15	1.712	1.0663e-10	3.27614
						Calm3	5.42009e-15	1.88535	1.09784e-10	3.69443
						Slc25a10	5.61173e-15	2.69239	1.13666e-10	6.46383
						Chchd10	5.89892e-15	3.82803	1.19483e-10	14.202
						Mrpl28	6.36776e-15	1.94322	1.28979e-10	3.84564
						Pea15a	7.17058e-15	1.55741	1.4524e-10	2.94325
						Hivep2	7.27077e-15	2.51237	1.47269e-10	5.70556
						Alcam	7.68838e-15	6.41288	1.55728e-10	85.2056
						Gabarapl1	9.32171e-15	1.76471	1.88811e-10	3.39805
						Mospd2	1.08218e-14	1.85553	2.19195e-10	3.61884
						Smdt1	1.17521e-14	1.47325	2.3804e-10	2.77647
						Uaca	1.17905e-14	7.3333	2.38816e-10	161.266
						Mcl1	1.25316e-14	1.42964	2.53828e-10	2.69379
						Nedd4	1.42619e-14	4.57091	2.88875e-10	23.7674
						Romo1	1.518e-14	1.59582	3.07471e-10	3.02266
						Col1a2	1.5258e-14	6.40763	3.0905e-10	84.8965
						Axl	1.55367e-14	3.49214	3.14696e-10	11.2522
						Wdr36	1.62335e-14	2.15046	3.2881e-10	4.43968
						Spry2	1.71224e-14	5.9038	3.46814e-10	59.8715
						Sparcl1	1.99711e-14	3.33584	4.04515e-10	10.0969
						Rras	2.15479e-14	1.69797	4.36453e-10	3.24444
						Gas2l3	2.28456e-14	3.30188	4.62737e-10	9.86203
						Sumo1	2.71065e-14	1.38104	5.49043e-10	2.60457
						Zfp106	2.77014e-14	1.60249	5.61092e-10	3.03667
						Mapkapk2	2.8132e-14	1.42891	5.69815e-10	2.69243
						Batf2	2.83576e-14	5.81426	5.74383e-10	56.2685
						Specc1l	3.30378e-14	1.79483	6.6918e-10	3.46974
						Nabp1	3.59762e-14	1.57906	7.28698e-10	2.98775
						Prnp	4.16498e-14	5.02199	8.43617e-10	32.4915
						Gm31243	4.82985e-14	1.46369	9.78286e-10	2.75813
						Isy1	5.6028e-14	2.18987	1.13485e-09	4.56265
						Cox7a2	5.78868e-14	1.32983	1.1725e-09	2.51373
						Aldh3b1	5.94688e-14	1.82546	1.20454e-09	3.54421
						Rasgrp4	6.16084e-14	1.95751	1.24788e-09	3.88391
						Ncoa4	6.37261e-14	1.47443	1.29077e-09	2.77873
						Rhoj	6.92952e-14	4.9808	1.40357e-09	31.5769
						5033421B08Rik	6.99351e-14	3.33845	1.41654e-09	10.1152
						Eea1	7.36847e-14	1.45729	1.49248e-09	2.74592
						Herc4	7.39716e-14	1.52053	1.49829e-09	2.86896
						Zfp36	7.92178e-14	1.52987	1.60456e-09	2.88759
						Tmem57	8.65814e-14	1.6233	1.75371e-09	3.08078
						Osbpl8	9.33188e-14	1.32328	1.89017e-09	2.50234
						Ext1	9.39741e-14	2.20455	1.90345e-09	4.6093
						Tnf	9.54635e-14	2.39425	1.93361e-09	5.25705
						Fndc3a	9.58404e-14	1.53537	1.94125e-09	2.89862
						Tuba4a	1.002e-13	3.098	2.02955e-09	8.56234
						Gdf15	1.04335e-13	7.4013	2.1133e-09	169.049
						S1pr2	1.07214e-13	2.35763	2.17163e-09	5.12526
						Nr4a2	1.11501e-13	4.90091	2.25845e-09	29.8759
						Ezr	1.3941e-13	2.73739	2.82375e-09	6.66863
						Slc25a28	1.95036e-13	1.69718	3.95046e-09	3.24265
						Usp18	2.091e-13	2.61264	4.23533e-09	6.1162
						Lamtor2	2.13966e-13	1.33189	4.33388e-09	2.51732
						Uap1l1	2.25472e-13	1.41526	4.56693e-09	2.66707
						Cald1	2.30081e-13	4.21981	4.66029e-09	18.6332
						Trim41	2.35311e-13	1.35342	4.76623e-09	2.55517
						Mcc	2.47348e-13	3.02749	5.01003e-09	8.15391
						Pstpip2	2.58797e-13	5.18968	5.24194e-09	36.4962
						Rps27l	2.69625e-13	1.56237	5.46126e-09	2.95339
						Hspa1b	2.82442e-13	1.42497	5.72086e-09	2.68509
						Phlda1	2.94411e-13	3.65878	5.96329e-09	12.63
						Afap1l1	2.96234e-13	1.63071	6.00022e-09	3.09666
						Ptk2	3.02796e-13	3.63599	6.13314e-09	12.432
						Mfsd1	3.20507e-13	1.3039	6.49187e-09	2.46895
						Ebi3	3.37466e-13	1.33494	6.83537e-09	2.52265
						Ier5l	3.39875e-13	2.7614	6.88418e-09	6.78056
						S100b	3.40925e-13	5.27432	6.90544e-09	38.7015
						Cyp51	3.85164e-13	1.95623	7.80149e-09	3.88046
						St3gal1	4.66761e-13	2.5684	9.45424e-09	5.93151
						2310001H17Rik	4.68216e-13	3.38483	9.48372e-09	10.4456
						Kdm6b	4.72419e-13	2.22446	9.56885e-09	4.67337
						Cdc42se2	4.87959e-13	1.43948	9.88361e-09	2.71223
						Pomk	5.0322e-13	2.73343	1.01927e-08	6.65033
						Selenom	5.48064e-13	2.18912	1.1101e-08	4.56028
						Vps13c	5.56615e-13	1.69409	1.12742e-08	3.23573
						St6gal1	6.09338e-13	1.37722	1.23421e-08	2.59767
						Parp14	6.16935e-13	1.64654	1.2496e-08	3.13081
						Isg15	6.20163e-13	2.6774	1.25614e-08	6.39702
						Hist1h1c	6.50892e-13	1.88212	1.31838e-08	3.68617
						Pkp4	6.60982e-13	1.65781	1.33882e-08	3.15537
						Cenpb	7.0716e-13	1.69919	1.43235e-08	3.24719
						2024-09-08	7.9308e-13	1.79598	1.60638e-08	3.47252
						Plekhm2	8.71968e-13	1.73326	1.76617e-08	3.32479
						Gpt2	9.06456e-13	3.04768	1.83603e-08	8.26883
						Kcng2	9.40984e-13	3.16927	1.90596e-08	8.99593
						Rnf213	9.6432e-13	1.98496	1.95323e-08	3.95852
						Rassf3	9.73076e-13	1.808	1.97096e-08	3.50156
						Kctd2	1.04454e-12	1.53009	2.11572e-08	2.88804
						Gm17056	1.15911e-12	3.19219	2.34778e-08	9.13996
						Ocel1	1.16463e-12	1.80168	2.35895e-08	3.48626
						Vtn	1.20311e-12	6.47698	2.4369e-08	89.0768
						Plekhb2	1.4233e-12	1.38158	2.88289e-08	2.60553
						Gdpd1	1.50472e-12	1.97243	3.0478e-08	3.92427
						F830016B08Rik	1.55398e-12	3.46959	3.14759e-08	11.0777
						H2-Eb1	1.68509e-12	4.41964	3.41314e-08	21.4015
						H2-Q4	1.74008e-12	1.70909	3.52453e-08	3.26955
						Oas1a	1.85575e-12	2.22964	3.75883e-08	4.69017
						Csrp1	2.00527e-12	2.74928	4.06167e-08	6.7238
						Wtip	2.06361e-12	1.66821	4.17985e-08	3.17819
						Osm	3.31358e-12	1.66313	6.71165e-08	3.16702
						Plxna1	3.35753e-12	3.39767	6.80068e-08	10.539
						1110008P14Rik	3.71841e-12	3.21943	7.53163e-08	9.31419
						Hist1h2bc	3.78309e-12	1.47491	7.66265e-08	2.77966
						Amdhd2	3.98802e-12	1.75091	8.07773e-08	3.36571
						Tsc22d1	4.17389e-12	2.88858	8.45421e-08	7.40542
						Abcg3	4.30671e-12	2.47404	8.72325e-08	5.55597
						Pde4b	4.85871e-12	2.23454	9.84132e-08	4.70613
						Atrnl1	4.88164e-12	1.57089	9.88776e-08	2.97088
						Ndel1	4.95616e-12	1.48415	1.00387e-07	2.79752
						Timp3	5.28639e-12	3.95439	1.07076e-07	15.5021
						Limd1	5.61947e-12	1.53863	1.13822e-07	2.90518
						Apaf1	5.6998e-12	1.53123	1.15449e-07	2.89032
						Mindy1	5.74223e-12	1.7019	1.16309e-07	3.25329
						S1pr1	6.41566e-12	1.36101	1.29949e-07	2.56866
						Nav1	6.66151e-12	1.7358	1.34929e-07	3.33063
						Ap2m1	6.75501e-12	1.3067	1.36823e-07	2.47376
						Dnajc15	6.83043e-12	1.41707	1.3835e-07	2.67042
						Gm34084	7.30589e-12	4.04371	1.47981e-07	16.4922
						Avpi1	7.4025e-12	3.5782	1.49938e-07	11.9439
						Txn1	8.11686e-12	1.69031	1.64407e-07	3.22727
						Xylt2	9.23292e-12	2.16511	1.87013e-07	4.48501
						Msrb1	9.44631e-12	1.39554	1.91335e-07	2.63088
						Ndufa13	1.1343e-11	1.32031	2.29752e-07	2.49719
						Gm5431	1.33857e-11	2.61455	2.71128e-07	6.12434
						Zfp395	1.39044e-11	1.76272	2.81635e-07	3.39337
						Ripk1	1.3938e-11	1.54305	2.82313e-07	2.9141
						Rnf19a	1.67817e-11	1.75781	3.39913e-07	3.38185
						Nmd3	1.68229e-11	1.46437	3.40748e-07	2.75943
						Vamp3	1.70572e-11	1.37942	3.45494e-07	2.60164
						Pmaip1	2.06566e-11	2.4704	4.184e-07	5.54199
						Arap2	2.20186e-11	2.14026	4.45987e-07	4.40842
						Rhbdf2	2.20745e-11	2.53957	4.47119e-07	5.81414
						Trim30c	2.24543e-11	2.66968	4.54813e-07	6.36287
						BC005537	2.44856e-11	1.43833	4.95956e-07	2.71007
						Sertad1	2.56229e-11	1.52622	5.18993e-07	2.88031
						Cyth1	2.61052e-11	1.7582	5.28762e-07	3.38275
						Irf4	2.69887e-11	3.0715	5.46656e-07	8.4065
						Acbd4	3.19146e-11	2.95909	6.46431e-07	7.77635
						Kif1c	3.37014e-11	2.298	6.82622e-07	4.91777
						Hist3h2a	3.75568e-11	1.85114	7.60713e-07	3.60786
						Tomm6	3.85588e-11	1.38151	7.81008e-07	2.6054
						Nrbf2	4.26907e-11	1.33594	8.647e-07	2.52441
						Nenf	4.30692e-11	1.63116	8.72367e-07	3.09762
						Arhgap26	4.52463e-11	3.61671	9.16464e-07	12.267
						Slc9a3r1	4.74056e-11	1.69858	9.60201e-07	3.24581
						Cited2	5.97307e-11	1.66177	1.20984e-06	3.16404
						Tspan17	6.72093e-11	2.70694	1.36132e-06	6.52933
						Dusp3	7.71865e-11	1.30298	1.56341e-06	2.46738
						Efemp2	7.99652e-11	1.86081	1.6197e-06	3.63212
						Irs2	9.74305e-11	2.46905	1.97345e-06	5.53678
						Rraga	1.15504e-10	1.81151	2.33954e-06	3.51009
						Ifitm1	1.21561e-10	4.43957	2.46222e-06	21.6993
						Deptor	1.33224e-10	1.6346	2.69846e-06	3.10501
						Cd300ld	1.36528e-10	3.40665	2.76538e-06	10.6048
						Snx30	1.37461e-10	1.4529	2.78428e-06	2.73757
						Ndufa3	1.61689e-10	1.38098	3.27501e-06	2.60445
						Agtrap	1.66458e-10	1.41486	3.37162e-06	2.66634
						Ifi209	1.76809e-10	2.46788	3.58128e-06	5.53231
						Nid2	1.77919e-10	1.52104	3.60375e-06	2.86998
						Stat2	1.86199e-10	1.9964	3.77145e-06	3.99004
						Tceal8	2.09238e-10	1.52208	4.23812e-06	2.87204
						Rora	2.37707e-10	1.83335	4.81475e-06	3.56364
						Ssh3	2.38827e-10	2.54237	4.83745e-06	5.82545
						Marveld1	2.4248e-10	3.06548	4.91143e-06	8.37146
						Ing2	2.51352e-10	1.72145	5.09113e-06	3.29768
						Arpc5	2.79192e-10	1.38342	5.65504e-06	2.60886
						Dnaja1	2.89341e-10	2.18623	5.86059e-06	4.55115
						Sdc3	3.08567e-10	1.53654	6.25002e-06	2.90098
						Mknk2	3.26928e-10	1.43509	6.62193e-06	2.70399
						Gla	3.59948e-10	2.33157	7.29074e-06	5.03353
						Ggact	4.25828e-10	2.57456	8.62515e-06	5.95688
						Lars2	4.63771e-10	2.18477	9.39368e-06	4.54655
						Adam8	5.1572e-10	2.66067	1.04459e-05	6.32328
						Slc12a7	5.6661e-10	1.51249	1.14767e-05	2.85301
						Anxa6	5.90234e-10	1.64384	1.19552e-05	3.12496
						Npr1	6.59238e-10	2.80307	1.33529e-05	6.97926
						Fads1	6.63499e-10	1.30002	1.34392e-05	2.46232
						Vmp1	6.90299e-10	1.31793	1.3982e-05	2.49308
						Kif3a	7.1444e-10	1.73704	1.4471e-05	3.33351
						Tfrc	7.37789e-10	1.75304	1.49439e-05	3.37067
						Rell1	7.88923e-10	2.48271	1.59796e-05	5.58946
						Cnksr3	8.71362e-10	2.0709	1.76494e-05	4.20149
						Sik1	9.49898e-10	2.19556	1.92402e-05	4.58068
						AC160336.1	1.19752e-09	1.56769	2.42558e-05	2.9643
						Hcar2	1.2432e-09	3.30228	2.5181e-05	9.86475
						C2cd5	1.24706e-09	1.7171	2.52592e-05	3.28774
						Midn	1.33266e-09	1.41905	2.69931e-05	2.67409
						Fuom	1.37526e-09	2.34522	2.78558e-05	5.08138
						H1f0	1.45009e-09	1.91876	2.93716e-05	3.78097
						Junb	1.50197e-09	1.42367	3.04225e-05	2.68268
						Birc3	1.50295e-09	2.0714	3.04422e-05	4.20295
						Cltb	1.78302e-09	1.31453	3.61152e-05	2.48721
						Vamp2	1.81795e-09	1.48296	3.68225e-05	2.79521
						Relt	1.91784e-09	2.32495	3.88458e-05	5.01049
						Rab34	2.08513e-09	1.52636	4.22342e-05	2.88059
						Pyroxd2	2.28968e-09	1.82193	4.63775e-05	3.53554
						1810058I24Rik	2.33713e-09	1.46096	4.73385e-05	2.75291
						Gas2l1	2.45394e-09	1.718	4.97045e-05	3.2898
						Cox6b2	2.54672e-09	2.85852	5.15838e-05	7.25271
						Mgp	2.69931e-09	3.21573	5.46746e-05	9.29031
						Tmem97	2.73286e-09	1.62567	5.53541e-05	3.08586
						Enox2	2.8049e-09	1.42134	5.68133e-05	2.67833
						Pola1	2.82307e-09	2.62798	5.71813e-05	6.18161
						Gt(ROSA)26Sor	2.94042e-09	1.7457	5.95581e-05	3.35357
						Fdps	3.22615e-09	1.82502	6.53458e-05	3.54312
						Creb5	3.30546e-09	2.94263	6.6952e-05	7.68809
						Smc4	3.67885e-09	1.92658	7.4515e-05	3.80154
						Srgn	3.84069e-09	2.10168	7.77932e-05	4.29209
						Slc45a4	4.26325e-09	1.51006	8.63521e-05	2.84822
						Epb41l5	4.44676e-09	2.27551	9.0069e-05	4.84169
						Hist1h4i	4.60514e-09	1.75821	9.32771e-05	3.38277
						Ocrl	4.73504e-09	1.53601	9.59083e-05	2.89992
						Gm10076	5.14139e-09	1.57925	0.000104139	2.98814
						Rab1b	5.59641e-09	1.41733	0.000113355	2.6709
						Smim4	5.83095e-09	1.79935	0.000118106	3.48064
						Arl4d	6.11241e-09	1.83684	0.000123807	3.57227
						Lima1	6.56103e-09	1.35253	0.000132894	2.55359
						E130102H24Rik	6.69032e-09	1.46505	0.000135513	2.76073
						Nadk	6.70823e-09	1.46159	0.000135875	2.75412
						Cnpy4	7.48258e-09	2.29199	0.00015156	4.89732
						Slc7a11	7.8279e-09	3.67958	0.000158554	12.8134
						Epb41l3	8.10157e-09	1.958	0.000164097	3.88523
						Fem1c	9.12778e-09	1.49419	0.000184883	2.81705
						Wwp2	9.30125e-09	1.46313	0.000188397	2.75706
						Utrn	9.43154e-09	2.23882	0.000191036	4.72011
						Rnf149	1.03997e-08	1.30974	0.000210647	2.47897
						Smim24	1.06694e-08	1.79689	0.000216109	3.4747
						Gm26740	1.10855e-08	1.56366	0.000224537	2.95604
						Got1	1.37928e-08	1.87283	0.000279373	3.6625
						Nhsl2	1.4416e-08	1.32238	0.000291995	2.50079
						Scly	1.47645e-08	1.82475	0.000299054	3.54247
						Szrd1	1.485e-08	1.32738	0.000300788	2.50947
						Rubcn	1.49393e-08	1.51744	0.000302595	2.86283
						Gbp9	1.53273e-08	1.44906	0.000310454	2.73031
						Gpm6b	1.59622e-08	3.29493	0.000323314	9.81459
						Gm44751	1.68252e-08	2.46716	0.000340794	5.52955
						Zfp703	1.70188e-08	1.60808	0.000344715	3.04845
						Fam13a	1.84532e-08	2.28653	0.000373769	4.87882
						Ccdc126	1.94751e-08	1.41274	0.000394468	2.66243
						Sbno2	2.05896e-08	2.24737	0.000417042	4.74815
						Ampd3	2.16081e-08	1.32612	0.000437673	2.50728
						S100a10	2.17052e-08	2.14879	0.000439638	4.43456
						Sfxn5	2.32858e-08	2.29844	0.000471654	4.91926
						Chd3	2.44384e-08	1.62407	0.000494999	3.08243
						Il18bp	2.62921e-08	2.53687	0.000532547	5.80328
						Gm13212	3.01177e-08	2.15329	0.000610034	4.4484
						Tpk1	3.04151e-08	1.77489	0.000616057	3.42211
						Tob1	3.17989e-08	1.75816	0.000644087	3.38266
						Vezt	3.37343e-08	1.39184	0.000683289	2.62413
						Hbb-bt	3.37609e-08	5.00347	0.000683826	32.0771
						Clmp	3.44687e-08	1.92312	0.000698164	3.79241
						Dbp	3.69603e-08	1.83957	0.000748631	3.57904
						Trappc5	3.88495e-08	1.64519	0.000786896	3.12789
						Abcb1b	4.05964e-08	1.78842	0.000822279	3.45435
						Smco4	4.50108e-08	2.08842	0.000911693	4.25283
						Stx12	4.75178e-08	1.67068	0.000962472	3.18364
						Etv3	4.82134e-08	2.31315	0.000976563	4.96968
						Washc5	4.92409e-08	1.61318	0.000997373	3.05926
						Gdap10	5.5365e-08	1.78581	0.00112142	3.44811
						Arfgef2	5.57727e-08	2.007	0.00112968	4.01947
						Hspa4l	6.06075e-08	1.86625	0.0012276	3.64584
						Immp2l	6.12734e-08	1.74473	0.00124109	3.35132
						Lilra5	6.24306e-08	1.74719	0.00126453	3.35704
						Pde4d	6.26612e-08	2.10089	0.0012692	4.28975
						Hba-a2	6.46052e-08	3.91917	0.00130858	15.1282
						Dck	6.54226e-08	1.3563	0.00132514	2.56029
						Pld2	6.69504e-08	1.63607	0.00135608	3.10817
						Tlcd2	6.71721e-08	1.56406	0.00136057	2.95684
						Gm43796	6.81265e-08	2.03959	0.0013799	4.11128
						Enho	6.89629e-08	2.24873	0.00139684	4.75264
						Fxyd5	7.89108e-08	2.66185	0.00159834	6.32843
						Chka	7.95026e-08	2.75195	0.00161032	6.73628
						H2-Ab1	8.02531e-08	5.03485	0.00162553	32.7825
						Dhx40	9.24595e-08	2.12823	0.00187277	4.37182
						Fblim1	9.31004e-08	1.40078	0.00188575	2.64045
						Tmem192	9.54572e-08	1.34974	0.00193348	2.54867
						Lsm4	9.69954e-08	1.36718	0.00196464	2.57965
						H2-Q7	1.07204e-07	2.34388	0.00217141	5.07668
						Fam219a	1.11104e-07	1.43772	0.00225041	2.70893
						Pmvk	1.11125e-07	1.53352	0.00225083	2.89491
						Siva1	1.29893e-07	1.3312	0.00263099	2.51612
						Hist2h4	1.35686e-07	2.36784	0.00274832	5.16167
						Armc8	1.80345e-07	1.4161	0.00365288	2.66863
						Ube2l6	1.80373e-07	2.02095	0.00365346	4.05852
						Zfp622	1.85147e-07	1.84626	0.00375015	3.59567
						Adk	1.86796e-07	1.77569	0.00378356	3.42401
						Dock1	1.89003e-07	1.42649	0.00382826	2.68792
						Sqstm1	1.98641e-07	1.38187	0.00402347	2.60606
						Cmc2	2.01681e-07	1.94102	0.00408506	3.83976
						D730003I15Rik	2.04101e-07	1.37897	0.00413406	2.60084
						Ccdc134	2.05524e-07	1.44121	0.00416288	2.71548
						Pmf1	2.18361e-07	1.58867	0.0044229	3.00772
						Hexim1	2.24642e-07	1.57865	0.00455012	2.98689
						Ctdp1	2.36164e-07	1.82477	0.00478351	3.54249
						Prdx6	2.39097e-07	1.42047	0.00484291	2.67673
						Nagk	2.43331e-07	1.52595	0.00492867	2.87977
						S100a13	2.70991e-07	1.35967	0.00548892	2.56627
						Abhd14b	3.01797e-07	1.78817	0.00611291	3.45376
						Rtl8a	3.103e-07	1.51744	0.00628513	2.86283
						Wdr41	3.20113e-07	1.42952	0.00648389	2.69357
						Gm46224	3.26632e-07	1.30952	0.00661593	2.47858
						Pole3	3.56831e-07	1.68152	0.00722762	3.20765
						Por	3.66031e-07	1.48342	0.00741395	2.7961
						Hba-a1	3.71247e-07	3.85692	0.0075196	14.4894
						Tlr5	3.77158e-07	1.58122	0.00763934	2.99223
						Slc40a1	5.02948e-07	1.34748	0.0101872	2.54468
						Lix1	5.39497e-07	1.68231	0.0109275	3.20941
						Pikfyve	5.40981e-07	1.41489	0.0109576	2.66639
						Hpcal1	5.67356e-07	1.51062	0.0114918	2.84933
						Ube2q2	5.74714e-07	1.65363	0.0116408	3.14625
						A230050P20Rik	6.10946e-07	1.36922	0.0123747	2.5833
						Dot1l	6.21598e-07	1.49112	0.0125905	2.81108
						Mecr	6.5067e-07	1.73922	0.0131793	3.33855
						Wdr91	6.54705e-07	1.59342	0.0132611	3.01764
						Mxd1	7.52084e-07	2.056	0.0152335	4.15833
						Gm8797	8.27675e-07	1.80966	0.0167646	3.50561
						Nab1	8.6515e-07	1.31763	0.0175236	2.49257
						Fbxw17	9.95927e-07	1.82679	0.0201725	3.54746
						Mafk	1.12333e-06	1.35732	0.022753	2.56209
						Nbdy	1.14003e-06	1.85916	0.0230912	3.62796
						Gch1	1.19218e-06	2.29432	0.0241476	4.90522
						Tmem80	1.21072e-06	1.30846	0.0245232	2.47676
						Snx21	1.23198e-06	1.82601	0.0249538	3.54556
						Map3k20	1.31473e-06	2.02894	0.0266298	4.08105
						Map2k7	1.33101e-06	1.52029	0.0269595	2.86849
						Capn1	1.34663e-06	1.37808	0.027276	2.59922
						Tpm2	1.54366e-06	1.49909	0.0312667	2.82665
						Adcy3	1.61831e-06	2.06628	0.0327788	4.18806
						Zcchc24	1.70214e-06	1.45518	0.0344769	2.7419
						Csf1	1.72362e-06	1.85725	0.034912	3.62317
						Sp140	2.04299e-06	1.53696	0.0413807	2.90181
						Ivd	2.11899e-06	1.42757	0.0429201	2.68993
						Gm20186	2.14281e-06	1.88696	0.0434026	3.69854
						Atf5	2.18854e-06	2.13748	0.0443288	4.39992
						Stim2	2.26022e-06	1.48155	0.0457808	2.79249
						Errfi1	2.35096e-06	1.55301	0.0476187	2.93428
